# A supervised ontology-aware cell annotation method for single-cell transcriptomic data

**DOI:** 10.64898/2026.01.13.699356

**Authors:** Nimish Magre, Ebtisam Alshehri, Fedor Grab, Yerdos Ordabayev, Steven A. McCarroll, Mehrtash Babadi, Stephen J. Fleming

## Abstract

Many single-cell RNA-seq annotation methods ignore the hierarchical nature of cell type classification. We present a probability propagation strategy that enforces ontological consistency and improves performance when applied to existing models without retraining. Combined with a lightweight logistic regression model trained on 42 million human cells, this yields SOCAM, a fast and interpretable classifier. We also introduce a hop-based F1 score for ontology-aware evaluation. Code and models are available open source.

## Supplementary Table 2 for "A supervised ontology-aware cell annotation method for single-cell transcriptomic data" (part 1 of 3)

cell_type_label	cell_type_id	gene_name	attribution_score_weighted_mean	attribution_score_weighted_mean_alpha2	attribution_score_weighted_mean_alpha3	expression_mean	expression_median	cell_type_probability_mean	cell_type_probability_median	attribution_score_std	attribution_score_bimodality
B cell	CL:0000236	CD74	31.893381871428215	33.987694560864576	35.32330132558089	0.42618787	0.0	0.657018995584218	0.8569986820220947	22.703531	0.1885161088703017
B cell	CL:0000236	MS4A1	25.824931695691784	25.916708419074578	25.97750699539444	0.44644108	0.0	0.657018995584218	0.8569986820220947	14.396795	0.1760730052845463
B cell	CL:0000236	IGHM	11.848135077398352	11.93452259873146	11.995345477390758	0.41173476	0.0	0.657018995584218	0.8569986820220947	12.976031	0.4458060966615854
B cell	CL:0000236	BANK1	8.675426676135368	8.719454459295946	8.749472830052815	1.0586908000000002	1.2328012	0.657018995584218	0.8569986820220947	7.873089299999999	0.4283681308808001
B cell	CL:0000236	B2M	5.411968877255046	5.739065973315888	5.9625939053121515	0.25729707	0.0	0.657018995584218	0.8569986820220947	6.746589999999999	0.3403535757558708
B cell	CL:0000236	HLA-DRA	4.937723569821084	5.255075793420973	5.461947175847233	0.18727098	0.0	0.657018995584218	0.8569986820220947	8.758359	0.1925297759877655
B cell	CL:0000236	MT-CO1	3.847087221080423	4.0277557466210405	4.100366137201887	0.4982774	0.5023857	0.657018995584218	0.8569986820220947	3.3226612	0.1803450168856381
B cell	CL:0000236	CD79A	3.345891409667932	3.663345720167776	3.860726207489386	0.08518411	0.0	0.657018995584218	0.8569986820220947	8.285262	0.2592636004156428
B cell	CL:0000236	EEF1A1	3.1740014044203235	3.3378110271507024	3.450327716918792	0.13013013	0.0	0.657018995584218	0.8569986820220947	6.0649962	0.4873318583029853
B cell	CL:0000236	CD37	3.0938244527696366	3.2712246104731	3.374343297273436	0.33318615	0.0	0.657018995584218	0.8569986820220947	3.6714814	0.4700363612130424
B cell	CL:0000236	HLA-DQB1	2.687564473357628	2.8169728453893383	2.877347416760608	0.20606908	0.0	0.657018995584218	0.8569986820220947	4.836963	0.277823569581083
B cell	CL:0000236	LINC00926	2.6848028788082066	2.7096810283659947	2.7273782609040143	0.42118	0.0	0.657018995584218	0.8569986820220947	3.019598	0.4906382265315064
B cell	CL:0000236	IGHD	2.6676452965187596	2.697925238506799	2.721605919213314	0.19639108	0.0	0.657018995584218	0.8569986820220947	4.7193312999999995	0.6906596526075727
B cell	CL:0000236	CD83	2.695129610873052	2.687719108924121	2.681626523643454	0.4236492	0.0	0.657018995584218	0.8569986820220947	3.829929	0.499238578252195
B cell	CL:0000236	NIBAN3	2.6095399937852077	2.6219757239056585	2.635452795686692	0.5566026	0.0	0.657018995584218	0.8569986820220947	3.690481	0.3568560858002121
B cell	CL:0000236	ADAM28	2.5368959704363867	2.5544014857916153	2.566783091699267	0.57671124	0.0	0.657018995584218	0.8569986820220947	3.5076578	0.5300486885871746
B cell	CL:0000236	MEF2C	2.4997623166292424	2.5037225988217653	2.5054138474077727	0.63418823	0.737517	0.657018995584218	0.8569986820220947	2.3919468	0.4456616956793839
B cell	CL:0000236	TCL1A	2.1332726900237224	2.3575222193971204	2.506327933080575	0.06592716	0.0	0.657018995584218	0.8569986820220947	6.7246614000000005	0.4107343029711764
B cell	CL:0000236	CXCR4	2.2572970310624516	2.329693742369882	2.36508745934005	0.21658182	0.0	0.657018995584218	0.8569986820220947	4.5826626	0.3625962495148317
B cell	CL:0000236	MT-CYB	2.1125334804455465	2.22324986225019	2.279134656859726	0.42272362	0.0	0.657018995584218	0.8569986820220947	1.9967493000000005	0.2457848937214364
B cell	CL:0000236	PTMA	2.10010668711721	2.21139962917194	2.2868845279616568	0.17088836	0.0	0.657018995584218	0.8569986820220947	3.920252	0.1721735179384379
B cell	CL:0000236	MARCHF1	2.154759409087565	2.158657980493628	2.1599169991920983	0.39684734	0.0	0.657018995584218	0.8569986820220947	3.0398312	0.4688549530531962
B cell	CL:0000236	LAPTM5	1.882954628019477	1.9723284745778995	2.0172095866331397	0.2805969	0.0	0.657018995584218	0.8569986820220947	1.5993346000000002	0.2615954499083961
B cell	CL:0000236	HLA-DPA1	1.6864938098292168	1.7559991601070155	1.7924340047843978	0.11807255	0.0	0.657018995584218	0.8569986820220947	4.4886775000000005	0.2740363220490253
B cell	CL:0000236	IRF8	1.4710953909286328	1.4818829294000229	1.4895951572446458	0.4144938	0.0	0.657018995584218	0.8569986820220947	1.9459385	0.4618693915974583
B cell	CL:0000236	DDX5	1.2518547858535125	1.2594686896563576	1.2642612085843392	0.6052211999999999	0.0	0.657018995584218	0.8569986820220947	0.98858696	0.185987645406182
B cell	CL:0000236	RALGPS2	1.2351454843505676	1.2461087385978644	1.2544042057144034	1.0168482	1.1191361000000002	0.657018995584218	0.8569986820220947	1.4900709	0.5313488637351486
B cell	CL:0000236	EZR	1.2093740043308845	1.2103489376268888	1.210065652734881	0.5964762	0.0	0.657018995584218	0.8569986820220947	1.2352529	0.3246670870638372
B cell	CL:0000236	MT-ND4L	1.12130507463351	1.1145257514556348	1.1072673435903757	0.16933356	0.0	0.657018995584218	0.8569986820220947	2.4850585	0.2704626145476526
B cell	CL:0000236	LTB	1.0536589037026165	1.1041677242490266	1.1273915164824395	0.1644866	0.0	0.657018995584218	0.8569986820220947	2.7177382000000003	0.4106149306224104
B cell	CL:0000236	MT-CO2	1.3137094616209213	1.0936181047286675	1.0281629832287085	0.45842597	0.0	0.657018995584218	0.8569986820220947	3.656825299999999	0.6191028029658849
B cell	CL:0000236	RPS2	1.030764553090634	1.0904075466844163	1.1302942520120478	0.102131926	0.0	0.657018995584218	0.8569986820220947	2.6314487	0.3959860328780387
B cell	CL:0000236	HLA-E	1.0318734880673923	1.0847673661628057	1.1199578874053535	0.22055116	0.0	0.657018995584218	0.8569986820220947	1.2427044	0.1985303268643205
B cell	CL:0000236	RPL13A	1.0165388420787236	1.0668283316717853	1.095768448180812	0.11982878	0.0	0.657018995584218	0.8569986820220947	3.0939586	0.7259720064743412
B cell	CL:0000236	SEPTIN7	0.9964969080590904	0.9952498623683664	0.9944552340353876	0.47955173	0.0	0.657018995584218	0.8569986820220947	1.2242662	0.4084959827967477
B cell	CL:0000236	RPLP2	0.8918627326519015	0.9332970177231028	0.957787256509026	0.08192923	0.0	0.657018995584218	0.8569986820220947	3.246371	0.6532684582997392
B cell	CL:0000236	BTG1	0.884868601416028	0.9226176501566016	0.9437231941750488	0.2665612	0.0	0.657018995584218	0.8569986820220947	1.4623233	0.3451260974156491
B cell	CL:0000236	AFF3	0.8902902704570316	0.9016032761129172	0.9100166806452664	0.44720787	0.0	0.657018995584218	0.8569986820220947	1.4686829	0.3753225379492647
B cell	CL:0000236	RPS23	0.8556106775975959	0.9014895297454928	0.933499477517184	0.06067582	0.0	0.657018995584218	0.8569986820220947	2.716669	0.491820690021397
B cell	CL:0000236	ARID5B	0.877815293486771	0.8840879801377066	0.8887278417312571	0.86798924	0.768644	0.657018995584218	0.8569986820220947	1.0427123	0.5252629371500684
B cell	CL:0000236	TNFRSF13B	0.8597081492948937	0.8611811823046546	0.8615422352069128	0.18050772	0.0	0.657018995584218	0.8569986820220947	2.0810945	0.697941851268048
B cell	CL:0000236	ARHGAP24	0.8533205325233916	0.8571333618928658	0.8596863188627873	0.36131436	0.0	0.657018995584218	0.8569986820220947	1.8376884	0.5510086921098045
B cell	CL:0000236	TMSB10	0.7623008004275867	0.8309147118544373	0.8737076665054352	0.094998464	0.0	0.657018995584218	0.8569986820220947	2.7784478999999997	0.087747566412485
B cell	CL:0000236	REL	0.8117479776776632	0.8161128581589605	0.8190798556868136	0.5932695	0.0	0.657018995584218	0.8569986820220947	0.81276786	0.4522011701587455
B cell	CL:0000236	RUBCNL	0.8173635301988073	0.8156996124838354	0.8134483907311654	0.56348336	0.0	0.657018995584218	0.8569986820220947	1.7995857	0.5152471040727807
B cell	CL:0000236	COL19A1	0.7988995008399887	0.805104830475025	0.8095254675932277	0.3718561999999999	0.0	0.657018995584218	0.8569986820220947	1.85565	0.2869802674677433
B cell	CL:0000236	BLK	0.7966600536587879	0.8016525774529091	0.8048262963946355	0.47859812	0.0	0.657018995584218	0.8569986820220947	1.2597618	0.5743380678077211
B cell	CL:0000236	HLA-DPB1	0.7207135174563394	0.7845698971088109	0.8136762016720952	0.24869013	0.0	0.657018995584218	0.8569986820220947	2.262865	0.0592482905048489
B cell	CL:0000236	SMCHD1	0.7759146297571189	0.7820662348834029	0.7863393929255732	0.76516515	0.7154046	0.657018995584218	0.8569986820220947	0.9198964	0.480450649889741
B cell	CL:0000236	ANKRD44	0.7342329457511332	0.7384153229234739	0.7413274810961266	0.5145292	0.0	0.657018995584218	0.8569986820220947	1.1982297	0.4921458923656896
B-1 B cell	CL:0000819	IGHM	31.887999805418858	34.397072346986	36.17506137409143	1.4246608	1.3691375	0.6222746852720157	0.6848761439323425	16.836756	0.5674762313746162
B-1 B cell	CL:0000819	CD74	25.815290617814664	25.414628602399898	25.2054153534132	1.6961535	1.7140641	0.6222746852720157	0.6848761439323425	16.029465	0.4659145271947482
B-1 B cell	CL:0000819	NIBAN3	23.32132591366839	25.119051962469033	26.376583468688388	1.1542267	1.2206146999999998	0.6222746852720157	0.6848761439323425	15.954122	0.5028293989538772
B-1 B cell	CL:0000819	CCDC50	18.38215624916877	19.859384905007385	20.82899444210916	1.4411887	1.5319437	0.6222746852720157	0.6848761439323425	10.904533	0.4609733118432938
B-1 B cell	CL:0000819	CLECL1P	17.120332945577804	18.565183291694694	19.55477934529759	0.8264098	0.86263514	0.6222746852720157	0.6848761439323425	12.220797	0.394690725147952
B-1 B cell	CL:0000819	EEF1A1	17.930824613729218	15.581223946818394	13.970581814286046	1.229363	1.2386812	0.6222746852720157	0.6848761439323425	15.231977	0.5725956524403423
B-1 B cell	CL:0000819	FCMR	12.27537522892742	13.033794189580972	13.559692275477856	1.0123651	1.0695678999999998	0.6222746852720157	0.6848761439323425	6.145196	0.3413880441750771
B-1 B cell	CL:0000819	RUBCNL	11.7715963128527	12.64036445530893	13.219946668611838	1.1621436	1.258799	0.6222746852720157	0.6848761439323425	8.110583	0.4042682764179002
B-1 B cell	CL:0000819	CD52	11.339049384096796	12.046066539876616	12.538153667401865	1.2339795	1.2580497	0.6222746852720157	0.6848761439323425	3.9225068	0.4882554251053999
B-1 B cell	CL:0000819	ARHGAP24	10.710681983735544	11.46613819303264	11.982568214662123	0.6919978	0.7305931	0.6222746852720157	0.6848761439323425	7.2601	0.4311832626608293
B-1 B cell	CL:0000819	HLA-DRA	11.568347057319992	11.275868301860314	11.100838237942105	1.1530281999999998	1.2300631000000002	0.6222746852720157	0.6848761439323425	6.9130306	0.4954413531924749
B-1 B cell	CL:0000819	S100A4	10.523664430522617	11.124346375170148	11.518462278032358	0.6557055	0.7192694000000001	0.6222746852720157	0.6848761439323425	5.3855653	0.3328343714693767
B-1 B cell	CL:0000819	H3-3A	11.122804653709268	10.664461360886545	10.33114597391254	1.1888906	1.2063513	0.6222746852720157	0.6848761439323425	5.1632943	0.2616084331004739
B-1 B cell	CL:0000819	ATP5F1E	10.719012594456904	10.50413097686102	10.352367264742972	1.1451938	1.1630175	0.6222746852720157	0.6848761439323425	2.79414	0.3166975042531877
B-1 B cell	CL:0000819	ZFP36L1	9.25093301762067	9.895625275224264	10.35532573245536	0.9956246	1.0321597	0.6222746852720157	0.6848761439323425	7.1353803	0.5250343785600393
B-1 B cell	CL:0000819	EEF1B2	9.489691746725237	9.355360501668676	9.263833853880556	1.3309253	1.3580382	0.6222746852720157	0.6848761439323425	2.9458558999999997	0.3549459219897968
B-1 B cell	CL:0000819	CD83	7.105643682222077	7.791052260487587	8.264251682342017	1.322335	1.4435623	0.6222746852720157	0.6848761439323425	5.8483543	0.5737817046516412
B-1 B cell	CL:0000819	NR4A1	6.606507208466308	7.198323504826138	7.603816644881966	1.0990272	1.1330056999999998	0.6222746852720157	0.6848761439323425	4.841138	0.520733217328595
B-1 B cell	CL:0000819	RACK1	7.200059468675145	6.408132582282717	5.865409072594643	1.28121	1.292074	0.6222746852720157	0.6848761439323425	5.0466404	0.5590850744934164
B-1 B cell	CL:0000819	SMIM14	5.69850170446916	6.08307432968155	6.357383677339077	1.4030912	1.5581138	0.6222746852720157	0.6848761439323425	4.276032	0.4930341998546711
B-1 B cell	CL:0000819	MT-ATP6	6.252910954867597	5.641079515984439	5.218112932415559	1.0232061	1.043165	0.6222746852720157	0.6848761439323425	4.051216999999999	0.4812457253888685
B-1 B cell	CL:0000819	RPS18	5.217824496469981	5.4988685383347295	5.6912091996862815	1.1994673	1.2121496	0.6222746852720157	0.6848761439323425	2.3470302000000003	0.3915048795329499
B-1 B cell	CL:0000819	SLC25A6_ENSG00000169100	5.8153495033624045	5.4154661923241445	5.137904855525173	1.2313036	1.2566376	0.6222746852720157	0.6848761439323425	2.9358527999999997	0.4615319899387382
B-1 B cell	CL:0000819	RAC2	5.013944223905459	5.385576418225306	5.645885542800407	1.2248988	1.2663133	0.6222746852720157	0.6848761439323425	3.0174958999999997	0.5844795584782707
B-1 B cell	CL:0000819	CD79A	5.323683370575838	5.068491484162378	4.912512031417396	1.0693302	1.1045649	0.6222746852720157	0.6848761439323425	6.1453977	0.4126167125925219
B-1 B cell	CL:0000819	GPR183	4.761116092180043	4.8567788710940345	4.904750209478194	0.6333415	0.5568071	0.6222746852720157	0.6848761439323425	4.7029033	0.5864854255121031
B-1 B cell	CL:0000819	RPS3	4.468751590425591	4.609412091699555	4.6986460308924425	1.22593	1.233403	0.6222746852720157	0.6848761439323425	2.6320848	0.5278540770075814
B-1 B cell	CL:0000819	ABRACL	4.084231916763407	4.584302777409512	4.931201221988188	1.0373683	1.1281617	0.6222746852720157	0.6848761439323425	3.9992886	0.5891389553802664
B-1 B cell	CL:0000819	EIF3C	4.209950008624674	4.577291985270805	4.8211887725356135	0.5724274	0.0	0.6222746852720157	0.6848761439323425	5.258997	0.6043298315478572
B-1 B cell	CL:0000819	BOLA2B	4.060019465890025	4.278762007065713	4.4288885168981595	0.58212423	0.5353364	0.6222746852720157	0.6848761439323425	4.5355706	0.5686621493947082
B-1 B cell	CL:0000819	PLAC8	4.0492107504309365	4.075050005093941	4.093533731720853	0.6920470000000001	0.7210926999999999	0.6222746852720157	0.6848761439323425	3.2899554	0.4455687460314945
B-1 B cell	CL:0000819	SP140	3.8810882982023087	4.015086240734917	4.10446725904154	0.8148466	0.8847292	0.6222746852720157	0.6848761439323425	2.442671	0.4209417562339043
B-1 B cell	CL:0000819	HSPB1	3.917938046064124	3.90984198345073	3.909166013876232	1.297829	1.3226373	0.6222746852720157	0.6848761439323425	2.8541465	0.4753364636962272
B-1 B cell	CL:0000819	H3-3B	3.751061473311512	3.788127722131482	3.81042873351204	1.0505718000000002	1.0645477	0.6222746852720157	0.6848761439323425	1.6604799	0.3644774415540954
B-1 B cell	CL:0000819	CCR7	3.5720533288020246	3.763168561593712	3.888584224035883	0.44181418	0.3703528	0.6222746852720157	0.6848761439323425	3.825752	0.5934799036284177
B-1 B cell	CL:0000819	DDTL	3.036636320299027	3.4376387786944043	3.7219250338580383	0.4190824999999999	0.0	0.6222746852720157	0.6848761439323425	4.0670977	0.6893617990998091
B-1 B cell	CL:0000819	COMMD6	3.2930977056443975	3.3048497796718217	3.3108559845780916	1.0424633	1.0826793	0.6222746852720157	0.6848761439323425	1.485966	0.3165179772625636
B-1 B cell	CL:0000819	PABPC1	3.1942325967978618	3.22601302193784	3.246046361724435	1.3045424	1.3363948	0.6222746852720157	0.6848761439323425	1.2504826	0.3059581167837447
B-1 B cell	CL:0000819	KLF6	3.0697761658823315	3.1325965518833723	3.170337180563364	0.82679474	0.8784620999999999	0.6222746852720157	0.6848761439323425	1.9256452	0.3745417088447959
B-1 B cell	CL:0000819	PDLIM1	2.91886485643374	3.0709559066669336	3.1749531861999043	0.8736254999999999	0.96034086	0.6222746852720157	0.6848761439323425	1.6280409	0.372567374332374
B-1 B cell	CL:0000819	SMC6	2.7418661169553733	2.9014386807221224	3.010572880537163	0.8932783999999999	0.9778192	0.6222746852720157	0.6848761439323425	2.1852633999999997	0.4627744815754676
B-1 B cell	CL:0000819	SEC62	2.752482338088201	2.7642302836240447	2.7694285520271653	0.99695283	1.0555646	0.6222746852720157	0.6848761439323425	1.6334369	0.3564367891692697
B-1 B cell	CL:0000819	BIRC3	2.7442860591651885	2.7300918957757547	2.7211311464170205	0.76381224	0.75730354	0.6222746852720157	0.6848761439323425	2.4156202999999996	0.5018221604542226
B-1 B cell	CL:0000819	DRAM2	2.5271663453740856	2.6861148255638905	2.7964448301987725	1.0513918	1.1263525	0.6222746852720157	0.6848761439323425	1.7255082999999998	0.4090910058085725
B-1 B cell	CL:0000819	RPL13	2.6307548013171234	2.6702759573230037	2.6919423329170225	1.2196631000000002	1.2294819	0.6222746852720157	0.6848761439323425	1.8553976000000003	0.4861820715195981
B-1 B cell	CL:0000819	MYC	2.5860417349372296	2.592391284640996	2.5972477770876874	0.75364256	0.6879303000000001	0.6222746852720157	0.6848761439323425	2.7255414	0.5214394178001328
B-1 B cell	CL:0000819	FCER2	2.5245123367347997	2.5181936732989127	2.5099884106661148	0.5170401	0.5223760999999999	0.6222746852720157	0.6848761439323425	2.4252648	0.5608547277023348
B-1 B cell	CL:0000819	MYL12A	2.5101197359557053	2.503583620779333	2.496182537958924	0.8810434000000001	0.93177843	0.6222746852720157	0.6848761439323425	1.1128254	0.3563607486178407
B-1 B cell	CL:0000819	TCL1A	1.8125984256060996	2.431363964062826	2.8694440017301344	0.8161877	0.84157795	0.6222746852720157	0.6848761439323425	3.6273305	0.3135155210258427
B-1 B cell	CL:0000819	CNN2	2.2056101018850387	2.389616872601769	2.5181075448477923	0.8840028	0.9627664	0.6222746852720157	0.6848761439323425	1.8028146	0.5633558077350499
B-1a B cell	CL:0000820	NIBAN3	52.35787280452332	55.507255463832045	57.44917387102364	1.41506	1.4838507	0.3656114244568212	0.2769500613212585	18.38087	0.4073613759086007
B-1a B cell	CL:0000820	IGHM	47.14351136351551	49.363967307685975	51.02749558826066	1.3335807	1.3361063	0.3656114244568212	0.2769500613212585	13.410789	0.4160506973755767
B-1a B cell	CL:0000820	ZFP36L1	33.893646840316904	34.417262932822936	34.778940460485984	1.5170097	1.5439298	0.3656114244568212	0.2769500613212585	8.584094	0.3626918434354337
B-1a B cell	CL:0000820	CCDC50	30.654231621989172	32.43653285256265	33.34735748372786	1.4249831	1.5107156000000002	0.3656114244568212	0.2769500613212585	12.825159	0.4409551499226596
B-1a B cell	CL:0000820	CD83	21.157073540488614	21.752233905255824	22.13056522207992	1.3939382	1.4014678	0.3656114244568212	0.2769500613212585	8.59164	0.3855670847064257
B-1a B cell	CL:0000820	CLECL1P	18.003004192317977	19.576140658930093	20.62977047598415	0.7981619000000001	0.8757056999999999	0.3656114244568212	0.2769500613212585	11.684652	0.4129934333334749
B-1a B cell	CL:0000820	RUBCNL	17.96044445394698	19.266292651880168	20.12686443052968	1.360263	1.4627688	0.3656114244568212	0.2769500613212585	10.39042	0.3201666876304501
B-1a B cell	CL:0000820	ARHGAP24	16.288609544462517	17.35115949488133	18.125704755220333	0.8551951999999999	0.8995594000000001	0.3656114244568212	0.2769500613212585	7.237295	0.2931019763291245
B-1a B cell	CL:0000820	FCMR	16.585776300946687	16.29200822505127	16.104974864991085	1.4075476	1.4660274	0.3656114244568212	0.2769500613212585	5.9517555	0.3834067618505986
B-1a B cell	CL:0000820	RPL32	16.69209082256429	16.217250260241705	15.834779650923783	1.1284902	1.1481961	0.3656114244568212	0.2769500613212585	5.417401	0.4896125868506392
B-1a B cell	CL:0000820	EIF3C	14.570681699411288	15.961416394465877	16.805592298970986	0.9254799	1.0741421999999998	0.3656114244568212	0.2769500613212585	10.651752	0.5076145495398413
B-1a B cell	CL:0000820	S100A4	15.631774677386966	15.882499555044204	16.100105359089454	0.6422573	0.7036664	0.3656114244568212	0.2769500613212585	7.1365240000000005	0.4500709750489802
B-1a B cell	CL:0000820	RAC2	15.009314769061875	15.305144230588908	15.475884744392324	1.4615074	1.4900162	0.3656114244568212	0.2769500613212585	2.6764349999999997	0.2990919045539927
B-1a B cell	CL:0000820	SMIM14	14.593312533731822	14.05133822411666	13.574341363038275	1.4588289	1.6316072	0.3656114244568212	0.2769500613212585	8.069969	0.5271138029257593
B-1a B cell	CL:0000820	ABRACL	12.045209612206854	12.916162571406996	13.485487616234508	0.97491914	1.0169644	0.3656114244568212	0.2769500613212585	5.5307699999999995	0.3747930360407364
B-1a B cell	CL:0000820	RPL17	11.51149397300515	11.387429620878684	11.247377758136768	0.7653230999999999	0.81266356	0.3656114244568212	0.2769500613212585	5.843446299999999	0.41447385310834
B-1a B cell	CL:0000820	CNN2	8.832176791588935	9.00107073905742	9.145526647330287	1.3582151000000002	1.4230624	0.3656114244568212	0.2769500613212585	2.5756958	0.4153135975159559
B-1a B cell	CL:0000820	SLX1A	7.7366964523952655	8.470992545646649	8.877674617813831	0.5921993	0.0	0.3656114244568212	0.2769500613212585	7.6580963	0.6592653415149918
B-1a B cell	CL:0000820	RPL30	8.36634263465802	8.065498355130408	7.830805372092128	1.1580378999999998	1.1778497	0.3656114244568212	0.2769500613212585	2.2410984	0.4796196543763398
B-1a B cell	CL:0000820	RPL19	7.716247380072521	7.438892249962945	7.224047469584259	1.1677	1.1819634	0.3656114244568212	0.2769500613212585	2.1282	0.4499002964630876
B-1a B cell	CL:0000820	FCRLA	6.755682278161084	7.013203737304282	7.170175426158278	0.9944017	1.0434903	0.3656114244568212	0.2769500613212585	2.9072402000000004	0.3827421829017563
B-1a B cell	CL:0000820	ID3	6.8114548311647125	6.922802935636696	6.943101836581781	0.88895065	0.9251459	0.3656114244568212	0.2769500613212585	4.2038145	0.4393001764710055
B-1a B cell	CL:0000820	BOLA2B	6.319604235338916	6.827667344414286	7.139967234938062	0.6489636	0.7255484000000001	0.3656114244568212	0.2769500613212585	5.3619213	0.5176235856830397
B-1a B cell	CL:0000820	KLHL14	5.9786580737951445	6.776258158268452	7.326346934786558	0.8379959000000001	0.83302385	0.3656114244568212	0.2769500613212585	4.4489503	0.5298121376562528
B-1a B cell	CL:0000820	DDTL	6.042661211435102	6.620889116244826	6.983320085498875	0.4781202	0.23979492	0.3656114244568212	0.2769500613212585	5.918881400000001	0.6015735871632604
B-1a B cell	CL:0000820	CD52	5.911620316993351	6.346470595680794	6.682453837110237	1.2466681	1.2914928999999995	0.3656114244568212	0.2769500613212585	2.7350802000000005	0.4588698101344282
B-1a B cell	CL:0000820	NR4A1	6.204167340853387	6.0437634106845	6.005385058948788	0.7759263000000001	0.7943409	0.3656114244568212	0.2769500613212585	5.461239	0.4257048274177211
B-1a B cell	CL:0000820	RPS18	4.660571968359406	4.859406728706615	5.01333846897687	1.0692868	1.0830512	0.3656114244568212	0.2769500613212585	2.0356913	0.5663211305584563
B-1a B cell	CL:0000820	SP140	3.735231546472805	3.9162187215958064	4.072330138302108	1.006042	1.0491422	0.3656114244568212	0.2769500613212585	1.9648145	0.3279841390459961
B-1a B cell	CL:0000820	KLF6	3.774197131035607	3.795935809927225	3.8508063711779807	1.0427562	1.0615	0.3656114244568212	0.2769500613212585	1.9835455	0.341773241004963
B-1a B cell	CL:0000820	SYNGR2	3.650977892340304	3.7210081608484473	3.7576639074755223	1.465668	1.4896497	0.3656114244568212	0.2769500613212585	1.2108226999999998	0.2676005165467811
B-1a B cell	CL:0000820	TCL1A	2.891988557329104	3.5447803371861686	4.015357830980308	1.0020659	1.0054913	0.3656114244568212	0.2769500613212585	2.707716	0.2151270939941696
B-1a B cell	CL:0000820	SMN2	3.4868947911980133	3.3995452353204203	3.2648498612466166	0.6193473	0.0	0.3656114244568212	0.2769500613212585	4.341361	0.6881867359553249
B-1a B cell	CL:0000820	ANXA6	3.3318297251545825	3.360565668176448	3.3887642559344653	1.2554705	1.3022215	0.3656114244568212	0.2769500613212585	1.4317647	0.4191289298284939
B-1a B cell	CL:0000820	TMSB4X	3.605604607154965	3.35483730321838	3.1894333156983663	1.0799568000000002	1.09916	0.3656114244568212	0.2769500613212585	1.5297656000000002	0.5464961215006889
B-1a B cell	CL:0000820	DRAM2	3.2204315885665187	3.1356108550244217	3.051012441102495	1.1103913	1.1457787	0.3656114244568212	0.2769500613212585	2.1094568	0.4103915212857736
B-1a B cell	CL:0000820	RPS3	3.1361199307404672	3.053552176937241	3.011538353887273	1.1756334	1.1948658	0.3656114244568212	0.2769500613212585	1.9799235	0.5888417116211425
B-1a B cell	CL:0000820	ICAM3	3.0050859938064787	3.010311714021966	3.004779219512705	0.9551572	1.0101446	0.3656114244568212	0.2769500613212585	1.4234998	0.3876587409103292
B-1a B cell	CL:0000820	RPS27A	2.872711027223409	2.790286433979809	2.7121764765105487	1.0474725	1.0632329	0.3656114244568212	0.2769500613212585	1.1364883999999995	0.4841194116175615
B-1a B cell	CL:0000820	HMGA1	2.0761993593276493	2.2098077816963246	2.292246460204266	1.1877288	1.2313713	0.3656114244568212	0.2769500613212585	0.95641285	0.2784334857077937
B-1a B cell	CL:0000820	RPS26	2.1634468842862424	2.1532167465623657	2.135879136666341	1.1832901000000002	1.2771636999999998	0.3656114244568212	0.2769500613212585	0.72688264	0.4444546473367027
B-1a B cell	CL:0000820	RPS4Y1	2.0545631918746188	2.0423253400629897	2.0176378212069173	0.77952975	0.98227584	0.3656114244568212	0.2769500613212585	1.5723828000000002	0.5942392852377928
B-1a B cell	CL:0000820	RPS4X	1.8720386050966344	1.8316762948959373	1.810209564160289	1.1443645	1.1561979	0.3656114244568212	0.2769500613212585	1.2733424	0.5958467757365608
B-1a B cell	CL:0000820	SH3BP5	1.6641617106526363	1.7780191402996277	1.8475843611532217	1.0769274	1.1257839	0.3656114244568212	0.2769500613212585	0.86711836	0.4804694047924393
B-1a B cell	CL:0000820	H3-3B	1.5892015688308128	1.6129486952828271	1.638418824692324	1.1959553	1.1828454	0.3656114244568212	0.2769500613212585	1.0741078000000002	0.6408306783997315
B-1a B cell	CL:0000820	PCBP1	1.6742485194255707	1.575386677069144	1.5073179210309384	0.9583144	1.0268764	0.3656114244568212	0.2769500613212585	1.4911438	0.5404403479962891
B-1a B cell	CL:0000820	LYN	1.6632664463156457	1.5656691069272768	1.4830967610145307	0.75634736	0.7490986999999999	0.3656114244568212	0.2769500613212585	1.5624387	0.5480369511230491
B-1a B cell	CL:0000820	H3-3A	1.4189888092223282	1.4201988862653434	1.4376281484483546	1.2127428999999998	1.2332867	0.3656114244568212	0.2769500613212585	2.7824066000000003	0.6698609276744448
B-1a B cell	CL:0000820	RPL28	1.4816619930876769	1.4104762519753635	1.3564587542384294	1.2309805	1.2496724	0.3656114244568212	0.2769500613212585	0.84243053	0.446266478773162
B-1a B cell	CL:0000820	SMC6	1.0846036243664514	1.322087654427352	1.5077404289320906	1.0718299	1.1084045	0.3656114244568212	0.2769500613212585	1.1856767	0.6891003936104599
B-1b B cell	CL:0000821	CD74	60.016381870862254	62.83780020631588	64.79221935599753	2.0016596	2.0110133	0.5189722507865889	0.5297458171844482	17.855381	0.4770894417647329
B-1b B cell	CL:0000821	HLA-DRA	30.31440015555902	31.29840701405109	31.960432238729226	1.4349453	1.4398258	0.5189722507865889	0.5297458171844482	6.009691	0.496259287948464
B-1b B cell	CL:0000821	CD79A	15.356070425353249	16.662948891250316	17.560663165662266	1.239118	1.2427258	0.5189722507865889	0.5297458171844482	6.9763484	0.4654414031366006
B-1b B cell	CL:0000821	EEF1B2	14.276453007133997	14.454775507960624	14.558710600709816	1.2731537	1.3000953000000002	0.5189722507865889	0.5297458171844482	2.6315918	0.208977935123633
B-1b B cell	CL:0000821	CD52	13.18662428695779	13.219710012263096	13.271516443303788	1.3065116	1.3237396	0.5189722507865889	0.5297458171844482	1.849435	0.3128501144944031
B-1b B cell	CL:0000821	ATP5F1E	11.302868278334902	11.400405220129034	11.453143897522544	1.022528	1.0589659	0.5189722507865889	0.5297458171844482	2.683351	0.3256912332840523
B-1b B cell	CL:0000821	IGHM	10.837457187498057	10.981891179763164	11.114238074930636	1.2179799	1.2526466	0.5189722507865889	0.5297458171844482	6.4055114	0.2406957362686549
B-1b B cell	CL:0000821	GPR183	9.22964701189822	9.779558535422822	10.178376774599808	0.6808211999999999	0.72435206	0.5189722507865889	0.5297458171844482	6.550746	0.5215324543406478
B-1b B cell	CL:0000821	FCMR	8.790368810526095	8.837475741524454	8.899781638880274	1.2600938999999998	1.3215443999999998	0.5189722507865889	0.5297458171844482	3.964805600000001	0.3993867681939076
B-1b B cell	CL:0000821	PLAC8	6.9994047581682075	7.267499103819518	7.4578577858450465	0.74895847	0.8065262	0.5189722507865889	0.5297458171844482	4.341621400000001	0.4860631540123589
B-1b B cell	CL:0000821	RPS3	7.673647687437168	7.124744451713901	6.766634313428027	1.1736921	1.1844553999999998	0.5189722507865889	0.5297458171844482	3.4136193	0.4453682026981519
B-1b B cell	CL:0000821	PABPC1	6.481831867863862	6.527128369058402	6.547431143979023	1.3485874	1.3681017	0.5189722507865889	0.5297458171844482	1.2652247	0.2403839853652818
B-1b B cell	CL:0000821	RPS18	6.010622835029916	5.944424272622074	5.904185093857318	1.109473	1.117526	0.5189722507865889	0.5297458171844482	1.2635282	0.2281594324068012
B-1b B cell	CL:0000821	CCR7	5.198854709690057	5.695330022897463	6.046110030836003	0.4030387	0.0	0.5189722507865889	0.5297458171844482	5.1125383	0.6540739482546122
B-1b B cell	CL:0000821	COMMD6	5.358374817794126	5.4785563441990535	5.575935729753571	1.0260451	1.0882149	0.5189722507865889	0.5297458171844482	1.9638875	0.3638926776020343
B-1b B cell	CL:0000821	H3-3A	5.873526267402773	5.307464750882682	4.9622548334179415	1.1413137	1.1573536	0.5189722507865889	0.5297458171844482	7.319896000000001	0.6601640611139912
B-1b B cell	CL:0000821	LINC01781	5.102926308105924	5.238981824275256	5.341779839700432	0.5207268	0.5772354000000001	0.5189722507865889	0.5297458171844482	4.8173127	0.5872093346147119
B-1b B cell	CL:0000821	BIRC3	4.920462981626445	5.174406365943798	5.3371816784774175	0.64076644	0.6969228	0.5189722507865889	0.5297458171844482	3.8722446	0.5231895263647185
B-1b B cell	CL:0000821	RPL13	5.36411885646495	4.980327963333012	4.7316161597467055	1.191899	1.2022778	0.5189722507865889	0.5297458171844482	2.468418	0.4030388844239462
B-1b B cell	CL:0000821	FCER2	4.346425704714534	4.6832022044308905	4.907750361488872	0.5585270999999999	0.5875553000000001	0.5189722507865889	0.5297458171844482	3.6974225	0.523960757436392
B-1b B cell	CL:0000821	RUBCNL	4.534816249346085	4.646308995425666	4.7379113080456765	1.1523863	1.2844541	0.5189722507865889	0.5297458171844482	3.99484	0.4217396418495639
B-1b B cell	CL:0000821	NR4A1	4.6572006670018435	4.613153897414433	4.591610159676505	1.1254389	1.2432636	0.5189722507865889	0.5297458171844482	3.3822980000000005	0.4351085867016109
B-1b B cell	CL:0000821	RPS4X	4.813499850061857	4.602867883860573	4.463092914900872	1.1418792	1.1452153	0.5189722507865889	0.5297458171844482	2.3081605	0.3561825072628673
B-1b B cell	CL:0000821	LTB	4.355845440254321	4.534635644097824	4.671506854904718	1.2540056	1.3015739	0.5189722507865889	0.5297458171844482	1.5890093	0.2235624053775598
B-1b B cell	CL:0000821	SEC62	4.235911261074455	4.361205985803113	4.460287274186198	0.9687885	1.0551904	0.5189722507865889	0.5297458171844482	2.2950673	0.4273364403308073
B-1b B cell	CL:0000821	LINC00926	3.949260319659538	4.344995131429065	4.622805312149394	0.91540146	0.9726632	0.5189722507865889	0.5297458171844482	2.4600728	0.4237883189980514
B-1b B cell	CL:0000821	RHOB	4.062877483367897	4.342916937155047	4.53425671091602	0.81864494	0.8256011999999999	0.5189722507865889	0.5297458171844482	2.9499521	0.5190809022771123
B-1b B cell	CL:0000821	PDLIM1	4.138444186440732	4.171054967437219	4.191079503423338	0.91546667	1.0350116	0.5189722507865889	0.5297458171844482	2.3027017000000005	0.5305941663163667
B-1b B cell	CL:0000821	MYL12A	4.088440577603104	4.161437181137779	4.206799022855783	0.876691	0.92906934	0.5189722507865889	0.5297458171844482	1.4568461	0.3948388410428046
B-1b B cell	CL:0000821	EIF3CL	3.8215543286443294	4.073207752884444	4.247910649901508	0.49212915	0.0	0.5189722507865889	0.5297458171844482	4.2010818	0.7164014808397088
B-1b B cell	CL:0000821	TCL1A	3.620667094815232	4.0391298385334204	4.309531379070612	1.1085732	1.1968982	0.5189722507865889	0.5297458171844482	4.019715	0.3116842740080448
B-1b B cell	CL:0000821	MYC	3.442059121710077	3.651335785970341	3.799175640436717	0.51096827	0.0	0.5189722507865889	0.5297458171844482	3.652978	0.5918841808718641
B-1b B cell	CL:0000821	ARHGAP24	3.3646713399997235	3.6176391520634086	3.8038437222536032	0.47789302	0.5552178000000001	0.5189722507865889	0.5297458171844482	3.4727237	0.5527819309383992
B-1b B cell	CL:0000821	SLC2A3	3.4853102010428434	3.5913959565133733	3.669340492770018	1.324882	1.4268486	0.5189722507865889	0.5297458171844482	1.5581803	0.4233673315837681
B-1b B cell	CL:0000821	H3-3B	3.6866796720058215	3.4752553237732444	3.356658877582402	1.2810799	1.2906599	0.5189722507865889	0.5297458171844482	2.804709	0.6197552101015046
B-1b B cell	CL:0000821	CLECL1P	2.963510003028458	3.3654946461925097	3.670419606690341	0.27236247	0.0	0.5189722507865889	0.5297458171844482	4.5218763	0.8351057966922208
B-1b B cell	CL:0000821	SLC25A6_ENSG00000169100	3.169167524861096	3.229440697202332	3.2585535282185902	1.1242863	1.1804578	0.5189722507865889	0.5297458171844482	1.4031622	0.3374911907353298
B-1b B cell	CL:0000821	SP140	3.0819306648655247	3.1079865950493764	3.1311020556935323	0.90609056	0.9986598	0.5189722507865889	0.5297458171844482	2.0914931	0.4878437049864946
B-1b B cell	CL:0000821	EIF3L	3.0666469712719935	3.1055747190570804	3.1170949620903783	1.0948155000000002	1.2008344	0.5189722507865889	0.5297458171844482	1.3803053	0.5032809569539415
B-1b B cell	CL:0000821	NIBAN3	3.616040649933668	3.0902632873714846	2.784539024110114	1.2044742	1.2786751	0.5189722507865889	0.5297458171844482	6.043758400000001	0.5538703902441314
B-1b B cell	CL:0000821	RPS3A	2.73811837423917	2.599147662438293	2.5069885941309047	1.154404	1.1570592	0.5189722507865889	0.5297458171844482	0.87453085	0.4575051005372805
B-1b B cell	CL:0000821	IGKC	2.534267439580256	2.589961344637464	2.6170352325163777	0.52383804	0.5031656	0.5189722507865889	0.5297458171844482	2.6201689999999997	0.5259702224753368
B-1b B cell	CL:0000821	SQSTM1	2.349423069221872	2.5134772813516486	2.6235567583626747	0.72561055	0.79049295	0.5189722507865889	0.5297458171844482	1.8263675	0.4990416355508697
B-1b B cell	CL:0000821	SMC6	2.379195432237918	2.490715586528	2.5431779119829536	0.68352723	0.0	0.5189722507865889	0.5297458171844482	2.5305538	0.6592310892901021
B-1b B cell	CL:0000821	BOLA2B	2.5552332115807337	2.4864834709370616	2.4081316580761007	0.4624922999999999	0.0	0.5189722507865889	0.5297458171844482	3.6443992	0.7773950121039193
B-1b B cell	CL:0000821	HINT1	2.3094353088242703	2.3748615876243275	2.419776255813918	1.0707883	1.1270539	0.5189722507865889	0.5297458171844482	0.75250214	0.3507989357228359
B-1b B cell	CL:0000821	ALOX5AP	2.232550384130375	2.290738248005725	2.335055857104977	0.4775297	0.5543345000000001	0.5189722507865889	0.5297458171844482	1.8581396	0.5296205002693024
B-1b B cell	CL:0000821	SELL	2.183391055316251	2.276357253994132	2.3540804426566195	0.73827124	0.79934704	0.5189722507865889	0.5297458171844482	1.5136532	0.4701995153566916
B-1b B cell	CL:0000821	RPL37	2.2637754441484907	2.1991124609090784	2.1487555054534893	1.2713822	1.2805882	0.5189722507865889	0.5297458171844482	0.75652623	0.3445606633770127
B-1b B cell	CL:0000821	CLEC2D	2.0500740958403663	2.158477910091261	2.2334262770822018	0.7727691999999999	0.85351396	0.5189722507865889	0.5297458171844482	1.4625475	0.5038856267483925
B-2 B cell	CL:0000822	RPL13A	29.28209031408544	29.48600763758352	29.635598871183923	1.2105674	1.1217749	0.8344668109980412	0.9119629859924316	7.744468	0.3479760661866703
B-2 B cell	CL:0000822	RPL31	23.875837522727643	24.006117731402057	24.102411668595227	1.2996857	1.2539921	0.8344668109980412	0.9119629859924316	5.3947434	0.3138203275909754
B-2 B cell	CL:0000822	MT-ND3	20.247501491337974	20.370859673829106	20.460151604751463	1.155897	1.1637206	0.8344668109980412	0.9119629859924316	3.656719999999999	0.2938961542184683
B-2 B cell	CL:0000822	RPL27A	19.58848406380833	19.707903273125066	19.798157077020303	1.2088591999999998	1.1355343999999998	0.8344668109980412	0.9119629859924316	5.665585	0.3903454497395596
B-2 B cell	CL:0000822	MALAT1	15.425018633568854	15.435990156725866	15.447780612039196	0.9145876	0.91004723	0.8344668109980412	0.9119629859924316	3.5416464999999997	0.265782575478211
B-2 B cell	CL:0000822	MT-ND4	12.212166682801724	12.292226764442992	12.350030403917572	1.0444227	1.0711379	0.8344668109980412	0.9119629859924316	2.5107312000000004	0.3531223787370433
B-2 B cell	CL:0000822	LTB	11.995986541126989	12.152289225162976	12.265280093052224	1.162595	1.2353601	0.8344668109980412	0.9119629859924316	3.4609337	0.4615598345916029
B-2 B cell	CL:0000822	MT-CO1	11.782592349121911	11.843756523940938	11.887312868094794	1.1617252	1.1753044	0.8344668109980412	0.9119629859924316	1.4486413	0.22622297563596
B-2 B cell	CL:0000822	RPS4X	11.816096361280463	11.835780066029209	11.851016447307538	1.2552828	1.2617955	0.8344668109980412	0.9119629859924316	1.9533651	0.3328279379851528
B-2 B cell	CL:0000822	RPS6	10.853679141217995	10.879461930191429	10.897617209163313	1.2851897	1.293335	0.8344668109980412	0.9119629859924316	1.0038786	0.2937217560346694
B-2 B cell	CL:0000822	MS4A1	10.735294351275554	10.828937383658689	10.898418144488703	1.0312815	1.0503649	0.8344668109980412	0.9119629859924316	4.021521	0.3610220788121452
B-2 B cell	CL:0000822	RPL10A	10.19171842412843	10.2293919176475	10.256349489678724	1.3036698999999998	1.3154502	0.8344668109980412	0.9119629859924316	1.0377152	0.3192063669133882
B-2 B cell	CL:0000822	HLA-DPA1	9.1126640714867	9.168773995974943	9.207795898762066	1.3021626	1.3495078	0.8344668109980412	0.9119629859924316	2.0946488000000003	0.3104247272697213
B-2 B cell	CL:0000822	RPL37A	8.989773449280422	9.024972432460087	9.051156025882358	1.2639287	1.2655432	0.8344668109980412	0.9119629859924316	1.145357	0.2505202666214655
B-2 B cell	CL:0000822	HLA-DQB1	8.07345659980786	8.18496452438063	8.267280810300598	1.0957851	1.1636124	0.8344668109980412	0.9119629859924316	2.9307282000000003	0.398692130520683
B-2 B cell	CL:0000822	RPL27	7.880548709009916	7.929207902679508	7.964206600252298	1.3118776	1.31789	0.8344668109980412	0.9119629859924316	1.1350836000000002	0.2430683161986234
B-2 B cell	CL:0000822	HLA-DPB1	7.219888217235027	7.253172403669028	7.2739578179683075	1.3718027	1.4111502	0.8344668109980412	0.9119629859924316	1.6036271	0.3501837554415766
B-2 B cell	CL:0000822	HLA-DQA1	6.742272374772424	6.8146084328045475	6.865591925074171	1.1493383999999998	1.1847256000000002	0.8344668109980412	0.9119629859924316	2.1602106	0.3922051520973209
B-2 B cell	CL:0000822	RPS3	6.897357553901622	6.801851919614112	6.727951627543278	1.2391471	1.2488959	0.8344668109980412	0.9119629859924316	2.9024124	0.440021507987009
B-2 B cell	CL:0000822	TCL1A	6.519462542273495	6.6962801279996125	6.832188400804228	0.9235204	0.9799291	0.8344668109980412	0.9119629859924316	3.3785968	0.3343685618591625
B-2 B cell	CL:0000822	HLA-DRB5	6.587061929048576	6.620224913454736	6.647664572169149	0.9015845	1.0018628	0.8344668109980412	0.9119629859924316	3.6228256	0.5431508437195656
B-2 B cell	CL:0000822	MT-CO2	6.484859705345758	6.418288817296858	6.356993547626537	1.1157979999999998	1.1315145	0.8344668109980412	0.9119629859924316	4.0077343	0.5632349034329879
B-2 B cell	CL:0000822	EEF2	6.293348582359309	6.308206882925976	6.317813082027671	1.2450447	1.2753829	0.8344668109980412	0.9119629859924316	1.2547123	0.2927006717532077
B-2 B cell	CL:0000822	CD52	6.1927537552859055	6.263732836032692	6.318518484528044	1.1398700000000002	1.1688024	0.8344668109980412	0.9119629859924316	1.9253846	0.4045720212222547
B-2 B cell	CL:0000822	RPS9	6.173126469709232	6.200859918040974	6.2196370844807545	1.1865011	1.2026293	0.8344668109980412	0.9119629859924316	0.8813226000000001	0.2664033460358768
B-2 B cell	CL:0000822	MT-ATP8	5.75623211985533	5.804674839870309	5.840372370115764	1.0624692	1.3673038	0.8344668109980412	0.9119629859924316	4.7508717	0.6850303748925739
B-2 B cell	CL:0000822	RPLP0	5.591983739430892	5.59561434724983	5.5973420208902285	1.3784621	1.3989594	0.8344668109980412	0.9119629859924316	0.7379013000000001	0.3226084043575944
B-2 B cell	CL:0000822	RPL32	5.6171582821671535	5.5015302559099695	5.408111352916016	1.2216133999999998	1.2255108	0.8344668109980412	0.9119629859924316	2.8854966	0.4490054387943093
B-2 B cell	CL:0000822	RPS18	4.872272463236465	4.87649453887275	4.877649607661303	1.2325301000000002	1.2439675	0.8344668109980412	0.9119629859924316	1.3403535	0.1860254446992188
B-2 B cell	CL:0000822	HLA-DQA2	4.675063003395212	4.709403128589952	4.726968335723863	0.6003574	0.60775614	0.8344668109980412	0.9119629859924316	4.446451000000001	0.6711079846965168
B-2 B cell	CL:0000822	VPREB3	4.464010095440794	4.522784699356237	4.563965471522066	0.9496604	1.0132813	0.8344668109980412	0.9119629859924316	2.0043227999999997	0.40665820206276
B-2 B cell	CL:0000822	NR4A1	4.394472803881585	4.450231610185593	4.4881475453771404	1.0755124	1.1132743	0.8344668109980412	0.9119629859924316	3.2275782000000004	0.46453326302775
B-2 B cell	CL:0000822	RPSA	4.323163246219534	4.349488575789726	4.368604438709596	1.406724	1.423114	0.8344668109980412	0.9119629859924316	0.64144653	0.3390248077760297
B-2 B cell	CL:0000822	RPL13	4.282034823365674	4.21006193620292	4.154366833613596	1.2546443	1.2638613	0.8344668109980412	0.9119629859924316	2.268907	0.4422803646531729
B-2 B cell	CL:0000822	MT-ND4L	4.192014605191494	4.176890219623926	4.163107461001708	1.2422835	1.5843215	0.8344668109980412	0.9119629859924316	2.8409371	0.3380030328979014
B-2 B cell	CL:0000822	PPDPF	3.784710741231748	3.8019505297094103	3.8146711585556137	0.9767386	1.0239632	0.8344668109980412	0.9119629859924316	1.4814336	0.3626586602458241
B-2 B cell	CL:0000822	IGHD	3.6737620888836062	3.7531343195997056	3.813203013775204	0.66839594	0.7171460999999999	0.8344668109980412	0.9119629859924316	2.4563308	0.4372859044302929
B-2 B cell	CL:0000822	RPS23	3.2987875305957233	3.3409572940118712	3.3701778777260345	1.2872177	1.2907851	0.8344668109980412	0.9119629859924316	2.3017395	0.4545273125001375
B-2 B cell	CL:0000822	TMSB4X	3.2266429519398057	3.1890842393004504	3.160656840980113	1.1101042	1.1199595	0.8344668109980412	0.9119629859924316	1.0814748	0.2262429522354445
B-2 B cell	CL:0000822	CACYBP	3.177270687807673	3.186174561670531	3.1910530087022515	1.2968175	1.3096236	0.8344668109980412	0.9119629859924316	2.2779377	0.4216229831976328
B-2 B cell	CL:0000822	CXCR4	3.0772706783439485	3.13527181553335	3.1806976018076623	0.8570419	0.94026816	0.8344668109980412	0.9119629859924316	1.993105	0.4732795156357283
B-2 B cell	CL:0000822	RPL41	3.1940708383837566	3.088253190673332	3.0080094870933376	1.1353129	1.1335707	0.8344668109980412	0.9119629859924316	3.0411973	0.5305575152228609
B-2 B cell	CL:0000822	FKBP4	3.0022292184942283	3.0313177224476404	3.0534007343525835	0.96387225	0.9449488	0.8344668109980412	0.9119629859924316	2.96404	0.5249841750262039
B-2 B cell	CL:0000822	RPL22L1	2.9933699075568314	3.02880854172712	3.055361965659933	1.2774961	1.3565176	0.8344668109980412	0.9119629859924316	1.3304753	0.4408783399606424
B-2 B cell	CL:0000822	ITM2C	2.66468544533251	2.7154849304418742	2.7532816636343105	0.8705398000000001	0.93476284	0.8344668109980412	0.9119629859924316	2.0477922	0.4765913610735841
B-2 B cell	CL:0000822	ABRACL	2.6337884541102747	2.684747591771477	2.725786297392922	0.9299541	1.0027547	0.8344668109980412	0.9119629859924316	1.7347283	0.4420345023354503
B-2 B cell	CL:0000822	BANK1	2.62238406811047	2.6768542016033705	2.7128193772078633	0.74567944	0.82980144	0.8344668109980412	0.9119629859924316	1.8285105	0.4369175420689044
B-2 B cell	CL:0000822	RPL9	2.504197863663514	2.51549236385352	2.523445395096757	1.2620505	1.2719651	0.8344668109980412	0.9119629859924316	0.4669264	0.3205871687260095
B-2 B cell	CL:0000822	IGHM	2.169962809427634	2.4884462197588584	2.731104070169009	1.2713023	1.2464764	0.8344668109980412	0.9119629859924316	4.257333999999999	0.3404272082229087
B-2 B cell	CL:0000822	EIF3E	2.437681984871133	2.4623672422191993	2.480482498390837	1.2665961	1.3145169	0.8344668109980412	0.9119629859924316	0.78437734	0.3635710226690184
BEST4+ intestinal epithelial cell, human	CL:4030026	CEACAM5	93.5127132197376	94.0097810589804	94.33048824638684	1.5356326	1.5264494	0.5798262788683388	0.685105562210083	22.784672	0.2548985811181823
BEST4+ intestinal epithelial cell, human	CL:4030026	CALML4	40.60424197991616	42.75112498681637	43.97984795670991	1.3427196	1.4811566	0.5798262788683388	0.685105562210083	24.255075	0.5251804802799175
BEST4+ intestinal epithelial cell, human	CL:4030026	LEFTY1	41.01607116885726	42.06906778895153	42.90721479211749	3.3414822	3.8073144	0.5798262788683388	0.685105562210083	30.924799	0.5655118880817227
BEST4+ intestinal epithelial cell, human	CL:4030026	GNPTAB	40.638898767806815	41.679390176455335	42.2768307724216	1.3327649	1.3509998	0.5798262788683388	0.685105562210083	19.96003	0.256279907209092
BEST4+ intestinal epithelial cell, human	CL:4030026	SPIB	39.6037511329075	40.023716614228135	40.30974264778498	1.4603796999999998	1.5142576	0.5798262788683388	0.685105562210083	15.222074	0.2820787663602947
BEST4+ intestinal epithelial cell, human	CL:4030026	TMEM238	38.94022898189709	39.71168020127651	40.11761818645417	1.1576248	1.2029095	0.5798262788683388	0.685105562210083	21.16147	0.2935615259499296
BEST4+ intestinal epithelial cell, human	CL:4030026	LYPD8	22.563150784050865	22.235030376072565	21.9400058923832	2.062618	0.0	0.5798262788683388	0.685105562210083	31.662445	0.7591638801836957
BEST4+ intestinal epithelial cell, human	CL:4030026	NOTCH2	21.4722926574522	22.02036264855452	22.34507248149176	1.0357487	1.0690758	0.5798262788683388	0.685105562210083	11.543411	0.2838778857756637
BEST4+ intestinal epithelial cell, human	CL:4030026	CA7	19.039350481542808	20.635742240927264	21.74651470033299	5.723996	6.765903999999999	0.5798262788683388	0.685105562210083	16.877287	0.4308289941715136
BEST4+ intestinal epithelial cell, human	CL:4030026	EEF1G	18.851871671386267	19.627609615915137	20.06231697933005	1.0575353	1.3206768	0.5798262788683388	0.685105562210083	10.188186	0.5933530639180817
BEST4+ intestinal epithelial cell, human	CL:4030026	GUCY2C	15.882952049675806	16.192716696807132	16.359703444053054	1.2430303	1.3036356000000002	0.5798262788683388	0.685105562210083	9.795138	0.4169627882193273
BEST4+ intestinal epithelial cell, human	CL:4030026	NEURL1	15.183163008372787	15.390403133265217	15.52285443936657	1.3433851	1.3982656999999998	0.5798262788683388	0.685105562210083	9.262628	0.3475523827705247
BEST4+ intestinal epithelial cell, human	CL:4030026	MARCKS	14.709814022559726	14.972367730736885	15.113224728411154	0.9853222	1.0441209	0.5798262788683388	0.685105562210083	7.023963	0.3403472198965565
BEST4+ intestinal epithelial cell, human	CL:4030026	QSOX1	12.549709105181444	12.977179456342418	13.246086320560732	1.3716184	1.4552741000000002	0.5798262788683388	0.685105562210083	6.747992	0.3024739053021835
BEST4+ intestinal epithelial cell, human	CL:4030026	CDC42EP5	10.782783676155992	10.879307320766063	10.913965445008206	1.2600169	1.3293813	0.5798262788683388	0.685105562210083	4.8198333	0.3182094344204667
BEST4+ intestinal epithelial cell, human	CL:4030026	CEACAM6	10.07998090134818	10.165404562421172	10.204113747609174	0.8970064	0.8599995	0.5798262788683388	0.685105562210083	6.643806	0.4165696690777249
BEST4+ intestinal epithelial cell, human	CL:4030026	SNHG29	6.381725614986977	6.668280490518384	6.819470320634612	1.239974	1.5254653	0.5798262788683388	0.685105562210083	3.7989984	0.4071150115907263
BEST4+ intestinal epithelial cell, human	CL:4030026	EEF1A1	4.935739005381742	4.787498200224411	4.709749966452175	1.0125046	1.061544	0.5798262788683388	0.685105562210083	2.967046	0.4968066725506084
BEST4+ intestinal epithelial cell, human	CL:4030026	RPL19	4.898457826602038	4.75655245546541	4.676161036040278	0.9266108	0.9775985	0.5798262788683388	0.685105562210083	3.0414867	0.4949086426875131
BEST4+ intestinal epithelial cell, human	CL:4030026	SLC27A2	4.592483530770363	4.677435109847037	4.69635220173632	0.91191506	0.8549204	0.5798262788683388	0.685105562210083	4.430647	0.5451457225006483
BEST4+ intestinal epithelial cell, human	CL:4030026	H3-3A	4.501341589617047	4.584974763822619	4.65598149237341	1.040944	1.0740131000000002	0.5798262788683388	0.685105562210083	2.6774476000000003	0.3958494806371098
BEST4+ intestinal epithelial cell, human	CL:4030026	PIGR	4.389488871159256	4.281250131485832	4.1936723420456135	1.66033	1.6785375	0.5798262788683388	0.685105562210083	1.6479683	0.3524776263134086
BEST4+ intestinal epithelial cell, human	CL:4030026	RPL17	3.6118150251636263	3.931060599794948	4.132763186148627	1.2555864	1.4999338	0.5798262788683388	0.685105562210083	2.5008805	0.4996316790493125
BEST4+ intestinal epithelial cell, human	CL:4030026	ABCC3	3.7283468181970663	3.734733856924569	3.754715408940216	1.2267101	1.2657704	0.5798262788683388	0.685105562210083	2.149857	0.2995831086621173
BEST4+ intestinal epithelial cell, human	CL:4030026	MT-ND4	3.643230357992317	3.4979000421930713	3.3987840898440127	1.5757124	1.5687041000000002	0.5798262788683388	0.685105562210083	4.340235	0.2914729346465283
BEST4+ intestinal epithelial cell, human	CL:4030026	MT-ND5	3.0834289887691404	3.2466373527094197	3.3560710350695406	1.2946467	1.3231901	0.5798262788683388	0.685105562210083	2.1959548	0.3841544643438309
BEST4+ intestinal epithelial cell, human	CL:4030026	B2M	3.2954474380063226	3.1725096581807435	3.0996837422780628	0.73697275	0.73306125	0.5798262788683388	0.685105562210083	1.8347849	0.4547923596606944
BEST4+ intestinal epithelial cell, human	CL:4030026	RPS2	3.0013743548671674	2.920678326389329	2.8762457253480687	1.0501486999999998	1.1338612	0.5798262788683388	0.685105562210083	2.0023742	0.5105305273755412
BEST4+ intestinal epithelial cell, human	CL:4030026	MALAT1	2.3305297750096026	2.446371082342605	2.52066801347352	0.99833065	1.0107228	0.5798262788683388	0.685105562210083	1.5146585	0.408648254223794
BEST4+ intestinal epithelial cell, human	CL:4030026	RPL15	2.3263678542818456	2.2642592808950104	2.2276017343942778	0.9065219	0.98099124	0.5798262788683388	0.685105562210083	1.5282833999999998	0.4993899896638369
BEST4+ intestinal epithelial cell, human	CL:4030026	TMSB4X	1.9696758608977667	2.045841751158118	2.091968174363223	0.7074939	0.71397215	0.5798262788683388	0.685105562210083	1.4517951	0.6010477097524215
BEST4+ intestinal epithelial cell, human	CL:4030026	RPS7	1.818742761753419	1.7817583201373604	1.7603096933523834	0.8512424000000001	0.9086155	0.5798262788683388	0.685105562210083	1.0695751	0.4506408874950681
BEST4+ intestinal epithelial cell, human	CL:4030026	RPS8	1.520483428448371	1.6375861770752105	1.711431089652231	1.034763	1.100034	0.5798262788683388	0.685105562210083	1.2364426000000002	0.3954946304161185
BEST4+ intestinal epithelial cell, human	CL:4030026	UGT2B17	1.7170541778120785	1.6292025878220044	1.5734905263600112	0.98746264	1.0047935	0.5798262788683388	0.685105562210083	1.2179543	0.4092598401292189
BEST4+ intestinal epithelial cell, human	CL:4030026	STARD10	1.5197666056545438	1.5265898873656518	1.5267455070173868	1.5746498	1.6400598000000002	0.5798262788683388	0.685105562210083	0.7619223	0.2360272909785796
BEST4+ intestinal epithelial cell, human	CL:4030026	RPS21	1.3411228437347826	1.4024584338712764	1.4428326239090454	1.0835104	1.1544449	0.5798262788683388	0.685105562210083	0.63852644	0.4434282592334386
BEST4+ intestinal epithelial cell, human	CL:4030026	RPL5	1.218597513285616	1.3092322795143785	1.3698384853332088	0.96627283	1.0512369	0.5798262788683388	0.685105562210083	0.81307244	0.4554564758155953
BEST4+ intestinal epithelial cell, human	CL:4030026	MT-CYB	1.3562649717514528	1.2995579848033347	1.2666689530475743	1.6542147	1.6720132	0.5798262788683388	0.685105562210083	1.8279586	0.2981248917508636
BEST4+ intestinal epithelial cell, human	CL:4030026	GAPDH	1.3274871798548191	1.2765903608035445	1.246747771966795	1.0772346000000002	1.111453	0.5798262788683388	0.685105562210083	0.84518546	0.4895578210638963
BEST4+ intestinal epithelial cell, human	CL:4030026	RPS3	1.0908266743524049	1.1564073003455242	1.19901602240918	0.9319029	1.0058084	0.5798262788683388	0.685105562210083	0.5684464	0.319020531613548
BEST4+ intestinal epithelial cell, human	CL:4030026	PTPRF	0.9494075546021864	0.943513494864832	0.944134059043812	1.0808004	1.1347597	0.5798262788683388	0.685105562210083	0.66671056	0.2759285138118893
BEST4+ intestinal epithelial cell, human	CL:4030026	MIF	0.8417648499210646	0.8849652936479386	0.910752947461428	0.83479065	0.9044036	0.5798262788683388	0.685105562210083	0.64185417	0.2233712950114127
BEST4+ intestinal epithelial cell, human	CL:4030026	GABARAP	0.8124162474572181	0.8709273477018228	0.9067481104663926	0.532647	0.5838031	0.5798262788683388	0.685105562210083	0.6571121	0.5670141065323387
BEST4+ intestinal epithelial cell, human	CL:4030026	PTMA	0.8834431338546788	0.8539775367759881	0.8358396776430679	0.9524793	0.98148686	0.5798262788683388	0.685105562210083	0.6415673000000001	0.2968513846844533
BEST4+ intestinal epithelial cell, human	CL:4030026	RPS27	0.7129351462357808	0.7646913699593442	0.7961092777013219	0.99140364	1.0404762	0.5798262788683388	0.685105562210083	0.6058504	0.2898343541789656
BEST4+ intestinal epithelial cell, human	CL:4030026	MT-ND4L	0.6031844301336738	0.758016193692008	0.8492200638699842	0.8454790000000001	0.7917556	0.5798262788683388	0.685105562210083	2.333748	0.2395046443050249
BEST4+ intestinal epithelial cell, human	CL:4030026	TMSB10	0.7825127007142837	0.7304787049780017	0.6933554569955253	1.1944686000000002	1.2023937	0.5798262788683388	0.685105562210083	0.9082959	0.236497404194113
BEST4+ intestinal epithelial cell, human	CL:4030026	RPL7A	0.6850869330706757	0.7274435811116547	0.7549553946449548	0.93919605	1.0240889000000002	0.5798262788683388	0.685105562210083	0.3181482	0.4363432183926579
BEST4+ intestinal epithelial cell, human	CL:4030026	PPDPF	0.7188765283806536	0.7160851850858145	0.7171002564892605	0.9052044	0.96323484	0.5798262788683388	0.685105562210083	0.44102517	0.2548073285205237
BEST4+ intestinal epithelial cell, human	CL:4030026	HEPACAM2	0.6680796897379485	0.6521515765635655	0.6323937391540017	0.9806838	1.0717345	0.5798262788683388	0.685105562210083	0.9198102	0.1450675483834248
Bergmann glial cell	CL:0000644	GRID2	77.92031458477524	78.21515453496366	78.34942781282552	1.8586186	1.892503	0.9353105730099204	0.9962156414985656	19.916313	0.1803074052820787
Bergmann glial cell	CL:0000644	NPAS3	23.275310577903127	23.459324655955147	23.565526505006336	1.3363228	1.5831286	0.9353105730099204	0.9962156414985656	6.971850999999999	0.2161335934032076
Bergmann glial cell	CL:0000644	NCKAP5	20.2501894232658	20.249227452906748	20.23739781441129	1.4045888000000002	1.4641249	0.9353105730099204	0.9962156414985656	9.267843	0.2670532642697811
Bergmann glial cell	CL:0000644	SLC1A3	16.883315618859715	17.013045141952414	17.092565549210523	1.333885	1.7197521	0.9353105730099204	0.9962156414985656	6.3233604	0.3243220410366172
Bergmann glial cell	CL:0000644	QKI	11.382360616139367	11.380831490781777	11.377733767964273	1.587046	1.8832834	0.9353105730099204	0.9962156414985656	4.6146007	0.2360767074402019
Bergmann glial cell	CL:0000644	PTN	9.700672766616306	9.687020089426976	9.676625243676297	1.4736692	1.558214	0.9353105730099204	0.9962156414985656	5.079660400000001	0.2476624884849182
Bergmann glial cell	CL:0000644	GRIA1	9.518589288014963	9.581486176502	9.61808630194251	1.1150737	1.4708614	0.9353105730099204	0.9962156414985656	3.1861174	0.2710216554862989
Bergmann glial cell	CL:0000644	GREB1L	9.135721291704035	9.141648250519475	9.14021393230774	1.1433095	0.0	0.9353105730099204	0.9962156414985656	7.304838	0.3782828510508559
Bergmann glial cell	CL:0000644	DCC	8.117377153318605	8.063092300947856	8.014750389080005	0.45352405	0.0	0.9353105730099204	0.9962156414985656	10.908981	0.504479546596837
Bergmann glial cell	CL:0000644	CTNNA3	7.939864686067582	8.002027140357063	8.035887264356157	1.436384	1.8477267	0.9353105730099204	0.9962156414985656	3.3762102	0.3617638057418616
Bergmann glial cell	CL:0000644	PAX3	7.573218188769354	7.598547758737465	7.612925927414367	0.7749971	0.0	0.9353105730099204	0.9962156414985656	5.5453877	0.2790826980920539
Bergmann glial cell	CL:0000644	DTNA	7.209921231496852	7.323501781185048	7.387061046452231	0.8329454	0.9034036	0.9353105730099204	0.9962156414985656	3.352413	0.2755374703131852
Bergmann glial cell	CL:0000644	GPM6B	6.613948562909428	6.768954292751353	6.88017797876845	0.8816120000000001	0.0	0.9353105730099204	0.9962156414985656	3.5407187999999996	0.2262901912091318
Bergmann glial cell	CL:0000644	PBX3	6.659503977927406	6.687112647598145	6.702586973267718	0.794722	0.0	0.9353105730099204	0.9962156414985656	6.193275	0.4518148809478662
Bergmann glial cell	CL:0000644	LSAMP	6.599613755799881	6.622060008541112	6.635287311101793	1.0413873	1.1621814	0.9353105730099204	0.9962156414985656	2.2014432	0.1295711980761089
Bergmann glial cell	CL:0000644	DACH1	6.507887096360136	6.573732761871911	6.5983350237932745	0.5819543	0.0	0.9353105730099204	0.9962156414985656	14.695502	0.453713434467707
Bergmann glial cell	CL:0000644	BMPR1B	5.231500675688461	5.279265871059577	5.306274835101598	0.8136714	0.0	0.9353105730099204	0.9962156414985656	3.0828345	0.2777698368644648
Bergmann glial cell	CL:0000644	ERBB4	5.2189172696269726	5.270396883047766	5.2956635569171056	0.4448435	0.0	0.9353105730099204	0.9962156414985656	4.523442	0.2688712300304098
Bergmann glial cell	CL:0000644	RGMA	4.855180774800608	4.8847259036156485	4.902008736094874	1.1326234	0.0	0.9353105730099204	0.9962156414985656	5.58627	0.4878118544771381
Bergmann glial cell	CL:0000644	NRG3	4.844369705241289	4.848899923184048	4.8486166093008025	0.83716244	0.9281365	0.9353105730099204	0.9962156414985656	2.0161195	0.2010059951286032
Bergmann glial cell	CL:0000644	ATP1A2	4.762287292552871	4.792752671195497	4.805534428334527	0.6978915	0.0	0.9353105730099204	0.9962156414985656	3.7317655	0.31513409858908
Bergmann glial cell	CL:0000644	TNC	4.783466153998275	4.701111009832111	4.641239537288407	0.3855649	0.0	0.9353105730099204	0.9962156414985656	10.2234955	0.5070991213247172
Bergmann glial cell	CL:0000644	PDE4B	4.612413382483814	4.620005558735245	4.622441455174209	0.8684165999999999	0.9102316	0.9353105730099204	0.9962156414985656	2.5040727	0.2313402534350053
Bergmann glial cell	CL:0000644	RGS20	4.523043476534769	4.5658262993189345	4.603115351387441	0.790367	0.0	0.9353105730099204	0.9962156414985656	4.2841306	0.4252226002150889
Bergmann glial cell	CL:0000644	DCLK2	4.393486570060451	4.414433951658327	4.426009454600278	1.1171688	1.5284308000000002	0.9353105730099204	0.9962156414985656	2.9313182999999996	0.3109463934934047
Bergmann glial cell	CL:0000644	SLC4A4	4.2732640229450825	4.339067137929364	4.390640808742348	1.1585094	0.0	0.9353105730099204	0.9962156414985656	3.1645312000000003	0.6191451006632922
Bergmann glial cell	CL:0000644	FAT3	4.203167978540039	4.215505217841753	4.220191802873569	1.012032	1.2874169	0.9353105730099204	0.9962156414985656	2.4035912	0.249376988077162
Bergmann glial cell	CL:0000644	CTNND2	4.0363457572766945	4.033936676377277	4.031524548718319	1.2454416	1.3143854	0.9353105730099204	0.9962156414985656	2.4393463	0.2164559346021099
Bergmann glial cell	CL:0000644	SOX2-OT	3.3726101598444744	3.3873978196206176	3.3969749690464583	0.8862296000000001	0.8801336	0.9353105730099204	0.9962156414985656	3.4056432	0.504718398860836
Bergmann glial cell	CL:0000644	WDR49	3.3468159183800723	3.3839948043967985	3.409826534395973	0.59544605	0.0	0.9353105730099204	0.9962156414985656	4.328577	0.3872519199670746
Bergmann glial cell	CL:0000644	XYLT1	3.3441793071139694	3.3769552903753035	3.3966855969830023	1.5990381	2.056124	0.9353105730099204	0.9962156414985656	1.7508348000000002	0.334297509983835
Bergmann glial cell	CL:0000644	TCF12	3.3183540024413563	3.3250404237961697	3.330637450389588	0.8582914	0.0	0.9353105730099204	0.9962156414985656	1.9976711	0.2605124728411992
Bergmann glial cell	CL:0000644	DCLK1	3.3749920406412808	3.3235148887843367	3.285569156763625	0.53723145	0.44431704	0.9353105730099204	0.9962156414985656	4.0995502	0.5013887742699479
Bergmann glial cell	CL:0000644	NAV2	3.2474959570232893	3.248981948156449	3.2470982648218523	1.072598	1.1597015	0.9353105730099204	0.9962156414985656	2.4186702	0.4381198851743176
Bergmann glial cell	CL:0000644	LINC00461	3.1993927728103446	3.216703824191222	3.2258778976865594	0.9006933000000001	0.0	0.9353105730099204	0.9962156414985656	2.5818644	0.2859481388237678
Bergmann glial cell	CL:0000644	ZNF704	2.9038275272711545	2.9167658062162487	2.9235950732637788	1.0440761	1.1291599	0.9353105730099204	0.9962156414985656	2.4554095	0.4093637946629857
Bergmann glial cell	CL:0000644	NRCAM	2.8628442980317943	2.8865131222919618	2.9109138981618936	0.6502597	0.0	0.9353105730099204	0.9962156414985656	1.8474759	0.2317143776200475
Bergmann glial cell	CL:0000644	LRRC4C	2.8493576732256907	2.8655605078311335	2.8745075765874786	0.69721115	0.7768904999999999	0.9353105730099204	0.9962156414985656	2.363233	0.3762925083513485
Bergmann glial cell	CL:0000644	SSBP2	2.633050959756165	2.634145216821988	2.6336047542924543	0.9772862	1.1306602	0.9353105730099204	0.9962156414985656	1.4651733999999998	0.2673232877279811
Bergmann glial cell	CL:0000644	MCC	2.5428752359495483	2.572262671749105	2.5902965674772584	1.156583	0.0	0.9353105730099204	0.9962156414985656	1.6899754	0.2228819431271404
Bergmann glial cell	CL:0000644	BAALC	2.414001523945439	2.4353993113727044	2.463989668986204	0.7310675999999999	0.0	0.9353105730099204	0.9962156414985656	2.3741095000000003	0.390402746778609
Bergmann glial cell	CL:0000644	ZIC1	2.3825254981353945	2.4055319215881705	2.4199149620486984	0.6498527	0.0	0.9353105730099204	0.9962156414985656	1.8375144	0.3799037292621749
Bergmann glial cell	CL:0000644	PTCH1	2.3206193335964014	2.345448579517852	2.36011134351533	1.3661529	0.0	0.9353105730099204	0.9962156414985656	2.2837389999999997	0.4997247554312811
Bergmann glial cell	CL:0000644	ESRRG	2.2669099128049894	2.286625252067264	2.2961166311333296	0.7038859000000001	0.0	0.9353105730099204	0.9962156414985656	1.5798455	0.4510613232872776
Bergmann glial cell	CL:0000644	PTPRM	2.250368712063657	2.2619389116592257	2.2675945712834262	1.262711	1.4051194	0.9353105730099204	0.9962156414985656	1.4125702	0.3057949617977272
Bergmann glial cell	CL:0000644	CLU	2.1790894071939886	2.2055846228428893	2.228741570333453	0.14465448	0.0	0.9353105730099204	0.9962156414985656	8.448852	0.3294340906959202
Bergmann glial cell	CL:0000644	PCSK6	2.073088434851081	2.1095003982628917	2.14053661056192	0.54684645	0.0	0.9353105730099204	0.9962156414985656	2.3848915	0.4235202626209562
Bergmann glial cell	CL:0000644	CHL1	1.9766717584300124	2.0119834523208704	2.034623702888023	0.6657900999999999	0.0	0.9353105730099204	0.9962156414985656	1.4975278	0.201029743528391
Bergmann glial cell	CL:0000644	SEMA6A	1.903834121735112	1.8986992203471509	1.8935647757680607	0.9363967	0.90554786	0.9353105730099204	0.9962156414985656	2.1490011000000004	0.5286601041215188
Bergmann glial cell	CL:0000644	BOC	1.8225728297016528	1.8348575075134768	1.843149793145741	0.8325242	0.0	0.9353105730099204	0.9962156414985656	2.6148999	0.5872978260499364
CD14-low, CD16-positive monocyte	CL:0002396	MT-CO1	11.813625929886571	11.828180378813252	11.840666284258305	1.057909	1.1623182	0.9604994305521248	0.9980205595493316	3.1148507999999997	0.3387015536947477
CD14-low, CD16-positive monocyte	CL:0002396	LST1	11.105916797202086	11.17452573375154	11.223661891398253	1.514487	1.7292156000000003	0.9604994305521248	0.9980205595493316	5.0389614	0.3858790369966131
CD14-low, CD16-positive monocyte	CL:0002396	S100A4	10.21282566887672	10.201183361560965	10.190764305178806	1.1589286	1.3691877	0.9604994305521248	0.9980205595493316	5.0990925	0.5589373435612036
CD14-low, CD16-positive monocyte	CL:0002396	RPL41	9.764540277856756	9.728838443713157	9.703730587127724	0.8174903	0.99797416	0.9604994305521248	0.9980205595493316	4.891185299999999	0.6448023885029215
CD14-low, CD16-positive monocyte	CL:0002396	FCGR3A	9.33876916629959	9.455617774852104	9.533641509600791	1.3036763999999998	1.3789368	0.9604994305521248	0.9980205595493316	3.6304715	0.460844147071475
CD14-low, CD16-positive monocyte	CL:0002396	RPL10	9.378528040424202	9.341342551350063	9.314674855435188	0.8542982	0.98489976	0.9604994305521248	0.9980205595493316	3.9146345	0.4926485268956584
CD14-low, CD16-positive monocyte	CL:0002396	RPL12	8.661124627730487	8.642742555359186	8.629262072269565	0.7933438	0.9575393	0.9604994305521248	0.9980205595493316	4.519158999999999	0.574286477910415
CD14-low, CD16-positive monocyte	CL:0002396	RPS9	7.931496019052789	7.930390269827941	7.927695310622893	0.8785183000000001	1.0239291	0.9604994305521248	0.9980205595493316	3.6349752	0.5312901952826672
CD14-low, CD16-positive monocyte	CL:0002396	RPS19	7.143781807103506	7.142438255696157	7.141060145557909	0.95076174	1.1202536	0.9604994305521248	0.9980205595493316	3.5974555	0.5583109050712158
CD14-low, CD16-positive monocyte	CL:0002396	CTSS	6.978137104830214	7.011947599251831	7.036894573835123	1.9028229	1.9229574	0.9604994305521248	0.9980205595493316	1.9055899	0.2683942880845489
CD14-low, CD16-positive monocyte	CL:0002396	TXNIP	6.657071462178572	6.671878417103213	6.68270347909351	1.0446948	1.110498	0.9604994305521248	0.9980205595493316	2.8086514	0.3273003742880334
CD14-low, CD16-positive monocyte	CL:0002396	RPL32	6.538729796905968	6.527415192104863	6.51809306615567	0.77221245	0.92471516	0.9604994305521248	0.9980205595493316	3.3179489999999996	0.6028900707261945
CD14-low, CD16-positive monocyte	CL:0002396	IFI30	6.190769193638944	6.2846174423959935	6.3487717131168	1.859513	2.067472	0.9604994305521248	0.9980205595493316	4.227182	0.6034939622395975
CD14-low, CD16-positive monocyte	CL:0002396	MT-ND2	6.21284266165915	6.221427896971528	6.226301118548209	0.9820455	1.0764585	0.9604994305521248	0.9980205595493316	2.6488537999999995	0.3507196457600138
CD14-low, CD16-positive monocyte	CL:0002396	RPL8	6.176812529264049	6.17545561428632	6.174051949443897	0.8881114999999999	1.0469077	0.9604994305521248	0.9980205595493316	2.8435347	0.6089368335669045
CD14-low, CD16-positive monocyte	CL:0002396	RPS17	5.562305824653758	5.575964911597944	5.578119254676984	0.7368646	0.69112813	0.9604994305521248	0.9980205595493316	5.7493176	0.5068343434007453
CD14-low, CD16-positive monocyte	CL:0002396	MT-CO2	5.387723476288495	5.397280118005881	5.402809774219646	0.91500396	1.0874591	0.9604994305521248	0.9980205595493316	2.748192	0.5667977251658289
CD14-low, CD16-positive monocyte	CL:0002396	HLA-DPA1	5.195882318351204	5.177208583855677	5.162167238505289	1.1163343	1.2218229	0.9604994305521248	0.9980205595493316	2.2703445	0.3280001905439123
CD14-low, CD16-positive monocyte	CL:0002396	IFITM2	4.690134642513718	4.68972563103518	4.692716729487898	1.3123360000000002	1.4898806	0.9604994305521248	0.9980205595493316	2.3965745	0.397661126167277
CD14-low, CD16-positive monocyte	CL:0002396	SAT1	4.647388280928478	4.656155192329587	4.666057844823335	1.8318816	1.8940756	0.9604994305521248	0.9980205595493316	1.9217708	0.4048367201827432
CD14-low, CD16-positive monocyte	CL:0002396	S100A6	4.528819530627397	4.524377978614512	4.519489267489696	1.1816137	1.4046142	0.9604994305521248	0.9980205595493316	2.485312	0.4847425305550317
CD14-low, CD16-positive monocyte	CL:0002396	CDKN1C	4.325118331810833	4.3996922095857185	4.451153500101863	1.2138728	1.3699415	0.9604994305521248	0.9980205595493316	3.3834120999999997	0.4857129889555523
CD14-low, CD16-positive monocyte	CL:0002396	RPS28	4.3716420572934185	4.365411366790086	4.360445450873384	0.76495314	0.91613984	0.9604994305521248	0.9980205595493316	2.409456	0.6045372966207673
CD14-low, CD16-positive monocyte	CL:0002396	IFITM3	4.05540351258474	4.042274672830904	4.035489126184953	1.1811513	1.35854	0.9604994305521248	0.9980205595493316	2.4184813	0.4749713517713429
CD14-low, CD16-positive monocyte	CL:0002396	C1QB	4.153284129673294	3.9662297715471153	3.8210913554773143	0.1541267999999999	0.0	0.9604994305521248	0.9980205595493316	12.025999	0.8524152462448643
CD14-low, CD16-positive monocyte	CL:0002396	COTL1	3.851783147260675	3.8757032140837375	3.893448680344413	1.9650826	2.026669	0.9604994305521248	0.9980205595493316	1.1349308	0.3339582694529631
CD14-low, CD16-positive monocyte	CL:0002396	HLA-C	3.706930367694	3.783786130924009	3.838623931358022	1.1131506000000002	1.1809573999999998	0.9604994305521248	0.9980205595493316	4.076618	0.7753753732433527
CD14-low, CD16-positive monocyte	CL:0002396	ENSG00000280441.3	3.610546148237769	3.675560592988768	3.717239893136011	0.3745196	0.0	0.9604994305521248	0.9980205595493316	7.2300453	0.7414985665442442
CD14-low, CD16-positive monocyte	CL:0002396	H3-3B	3.64200515562076	3.674585070879425	3.696940400816223	0.9430288	1.0366389	0.9604994305521248	0.9980205595493316	1.6334866	0.3431279703786187
CD14-low, CD16-positive monocyte	CL:0002396	RPS10	3.6460914239367934	3.654588171014512	3.6600707314019583	0.63743895	0.7362714	0.9604994305521248	0.9980205595493316	2.7927315	0.4857269601971239
CD14-low, CD16-positive monocyte	CL:0002396	FCN1	3.3221008824329257	3.3495446514072995	3.3691450846156252	0.8158837	0.88738436	0.9604994305521248	0.9980205595493316	1.7122066000000002	0.3585121527847137
CD14-low, CD16-positive monocyte	CL:0002396	MS4A7	3.1474275915622303	3.1943493213103413	3.2273391563218463	1.1529346	1.257535	0.9604994305521248	0.9980205595493316	1.7759835	0.4172217492280981
CD14-low, CD16-positive monocyte	CL:0002396	RPL29	3.174271750207698	3.1714691769278867	3.1691952129095267	0.770101	0.934606	0.9604994305521248	0.9980205595493316	1.6956266	0.5700433669982294
CD14-low, CD16-positive monocyte	CL:0002396	ENSG00000278996.1	3.0881787969981933	3.141901217742897	3.179605965158274	0.2724962999999999	0.0	0.9604994305521248	0.9980205595493316	6.865726	0.9730848965253056
CD14-low, CD16-positive monocyte	CL:0002396	RPL18A	3.1390017360611018	3.1353846468727813	3.132212024583014	0.7957398	0.94287854	0.9604994305521248	0.9980205595493316	1.5956118	0.602586480123494
CD14-low, CD16-positive monocyte	CL:0002396	EEF1G	3.0631265535149943	3.0813587187531346	3.0935581990446765	0.86985177	0.99712384	0.9604994305521248	0.9980205595493316	1.9903822	0.4364247763907929
CD14-low, CD16-positive monocyte	CL:0002396	ATP5F1E	3.0456199818732457	3.039650333407786	3.0370629661976545	0.97224313	1.1653464	0.9604994305521248	0.9980205595493316	2.2747176	0.3599883914445472
CD14-low, CD16-positive monocyte	CL:0002396	RPS6	3.0024129096560737	2.9971742896881164	2.9924041028215536	0.7512781999999999	0.8681276	0.9604994305521248	0.9980205595493316	1.5072743	0.4424058986536225
CD14-low, CD16-positive monocyte	CL:0002396	S100A11	2.860842322576515	2.846949656441246	2.836841476940452	1.1072209	1.3074186	0.9604994305521248	0.9980205595493316	1.4076835	0.5137117763605303
CD14-low, CD16-positive monocyte	CL:0002396	AIF1	2.8065664240352235	2.8327084150992183	2.851348718307063	1.1999346000000002	1.4161378999999998	0.9604994305521248	0.9980205595493316	1.91207	0.4198748391609571
CD14-low, CD16-positive monocyte	CL:0002396	JUNB	2.785784960629047	2.795874370487784	2.8029831834779686	1.1515921	1.2434597	0.9604994305521248	0.9980205595493316	1.0736955	0.3930851852083854
CD14-low, CD16-positive monocyte	CL:0002396	NAP1L1	2.7697726982301285	2.7947473635723523	2.811115938107835	1.4552326999999998	1.5354078000000002	0.9604994305521248	0.9980205595493316	1.1608914	0.3469691046653475
CD14-low, CD16-positive monocyte	CL:0002396	TCF7L2	2.7619880040607176	2.794611426288066	2.816620192266754	1.4117895	1.3143866000000002	0.9604994305521248	0.9980205595493316	2.2580786	0.6144759830175043
CD14-low, CD16-positive monocyte	CL:0002396	LILRB2	2.6474912335898773	2.657683135964822	2.663619336944909	1.1857624	1.3034817	0.9604994305521248	0.9980205595493316	1.410011	0.1423014336102479
CD14-low, CD16-positive monocyte	CL:0002396	H3-3A	2.615422692271828	2.6389014453956556	2.657546018115049	1.0277901	1.181364	0.9604994305521248	0.9980205595493316	1.4691222	0.2589778337810769
CD14-low, CD16-positive monocyte	CL:0002396	TNFRSF1B	2.571024082062852	2.589311502544441	2.6026731324656747	1.3569748	1.4412049999999998	0.9604994305521248	0.9980205595493316	1.0197374	0.3115413923415361
CD14-low, CD16-positive monocyte	CL:0002396	MTSS1	2.564214645564044	2.589071924425513	2.606580689745572	1.2051326	1.1974888	0.9604994305521248	0.9980205595493316	1.8425524	0.4713457646326532
CD14-low, CD16-positive monocyte	CL:0002396	NEAT1	2.490641407863228	2.5149537494133987	2.531828897480207	1.2841	1.2953562	0.9604994305521248	0.9980205595493316	1.2603358999999998	0.2373729065082189
CD14-low, CD16-positive monocyte	CL:0002396	RPL18	2.5190407557754475	2.5148437551769707	2.511381675160548	0.7676491999999999	0.92014325	0.9604994305521248	0.9980205595493316	1.3061582	0.5618596824814205
CD14-low, CD16-positive monocyte	CL:0002396	NAMPT	2.4344130683714926	2.449124764119728	2.459444816389956	1.5856847	1.5482497	0.9604994305521248	0.9980205595493316	1.4123131000000002	0.3884649372309875
CD14-positive monocyte	CL:0001054	NEAT1	9.726305678722577	9.76306697526168	9.790216181335104	1.3711146	1.4181788	0.6909043000189847	0.8221176862716675	3.3146453	0.223168546924128
CD14-positive monocyte	CL:0001054	MALAT1	8.92247097164585	8.938556333201074	8.949205801719394	0.8809570999999999	0.9183601	0.6909043000189847	0.8221176862716675	2.518802	0.2198101578326526
CD14-positive monocyte	CL:0001054	VCAN	8.376771265528088	8.718936299085772	8.746766786303857	0.9737832	1.1297013	0.6909043000189847	0.8221176862716675	3.759807	0.3582305044635097
CD14-positive monocyte	CL:0001054	FCN1	6.067706161015434	6.573944299378206	6.905982274411096	0.23039372	0.0	0.6909043000189847	0.8221176862716675	3.664491200000001	0.211206746466626
CD14-positive monocyte	CL:0001054	LYZ	4.872256710910869	5.261847849039953	5.5101501173578775	0.2528185	0.0	0.6909043000189847	0.8221176862716675	6.7809076	0.2330022303064453
CD14-positive monocyte	CL:0001054	CTSS	4.695386531456343	5.002536302647979	5.207250536841025	0.59125006	0.0	0.6909043000189847	0.8221176862716675	2.3617606	0.1939583884420194
CD14-positive monocyte	CL:0001054	MT-CO2	3.7521275893234898	3.834577972737303	3.8949623413501566	0.33588415	0.0	0.6909043000189847	0.8221176862716675	3.7258692	0.5500854192132402
CD14-positive monocyte	CL:0001054	CSF3R	3.590434223179141	3.795000592150572	3.9333698317542463	0.6407107	0.0	0.6909043000189847	0.8221176862716675	2.816368	0.4160655347682392
CD14-positive monocyte	CL:0001054	SAT1	3.1772152883708777	3.1943379221505666	3.207723713106957	1.2804013	1.4388623	0.6909043000189847	0.8221176862716675	1.8992282	0.2363101214991694
CD14-positive monocyte	CL:0001054	ZEB2	2.5712741905851098	2.5801068907160816	2.587557219541881	1.1164364	1.0867145	0.6909043000189847	0.8221176862716675	1.7559468	0.4403673762878549
CD14-positive monocyte	CL:0001054	NAMPT	2.52526246683055	2.53632120341423	2.545422964462733	1.4852918	1.6547732	0.6909043000189847	0.8221176862716675	1.9046619	0.4883378833100068
CD14-positive monocyte	CL:0001054	THBS1	2.3798610133124436	2.3809034500001194	2.38250396821883	0.4381853	0.0	0.6909043000189847	0.8221176862716675	4.1696286	0.7789513364289131
CD14-positive monocyte	CL:0001054	AOAH	2.2965801451512924	2.316378005514645	2.3320101444807437	0.93153614	0.7474177	0.6909043000189847	0.8221176862716675	2.5325484	0.6063618892700515
CD14-positive monocyte	CL:0001054	RPS9	2.198293838647324	2.260126565536233	2.299189435827958	0.24628545	0.0	0.6909043000189847	0.8221176862716675	2.1747713	0.3925794455712862
CD14-positive monocyte	CL:0001054	ACTB	2.1124969347691933	2.204925082075654	2.2700693933078027	0.20733458	0.0	0.6909043000189847	0.8221176862716675	3.5574355000000004	0.2482138130558313
CD14-positive monocyte	CL:0001054	SLC11A1	2.1895215553105047	2.2021991837624726	2.211789784219186	0.8276162	0.8994205	0.6909043000189847	0.8221176862716675	1.8713982	0.3702091666475265
CD14-positive monocyte	CL:0001054	H3-3B	2.124438209623728	2.188615728861637	2.234254916259632	0.32012498	0.0	0.6909043000189847	0.8221176862716675	1.7662278000000002	0.2624760055977861
CD14-positive monocyte	CL:0001054	DMXL2	2.1531166541391498	2.167498009281488	2.17885637582104	1.0184777	1.0810015	0.6909043000189847	0.8221176862716675	1.9937046000000005	0.5187200559414265
CD14-positive monocyte	CL:0001054	COTL1	1.7924150938502512	1.908511739168624	1.9822608058314464	0.45837703	0.0	0.6909043000189847	0.8221176862716675	0.97357416	0.2384820663523783
CD14-positive monocyte	CL:0001054	TMSB10	1.6974386849794878	1.7200228261389234	1.7342140221981683	0.12489409	0.0	0.6909043000189847	0.8221176862716675	3.6850722	0.515795947016914
CD14-positive monocyte	CL:0001054	MYO1F	1.7094601831572456	1.7194804824904544	1.7266484823732684	1.0561178	1.1331719999999998	0.6909043000189847	0.8221176862716675	1.1632079	0.3481125552328726
CD14-positive monocyte	CL:0001054	HLA-DRB1	1.633157549599224	1.7093432523518963	1.7707871847844718	0.26875266	0.0	0.6909043000189847	0.8221176862716675	2.827222	0.3585490075950732
CD14-positive monocyte	CL:0001054	LINC00486	1.67811655424402	1.6944758730996927	1.7081035952004977	0.32843307	0.0	0.6909043000189847	0.8221176862716675	3.1392507999999997	0.6738886092051687
CD14-positive monocyte	CL:0001054	MT-CO1	1.6844441325836024	1.689898701165371	1.6926669213327066	0.47039616	0.5473155	0.6909043000189847	0.8221176862716675	1.3934907	0.1564403169675916
CD14-positive monocyte	CL:0001054	JARID2	1.6676681844380814	1.6813416942824135	1.692797803145846	0.9005582000000001	0.0	0.6909043000189847	0.8221176862716675	2.1522338	0.5328141919305974
CD14-positive monocyte	CL:0001054	FOS	1.4458990863236152	1.5197058882981642	1.5676291650195304	0.40508345	0.0	0.6909043000189847	0.8221176862716675	1.0456125	0.269740106686378
CD14-positive monocyte	CL:0001054	PSAP	1.4713001531741643	1.5089653131795715	1.5321136225524168	0.57283276	0.0	0.6909043000189847	0.8221176862716675	1.0805694	0.2721833730158452
CD14-positive monocyte	CL:0001054	B2M	1.3215805890163728	1.4797614065122504	1.5835263142988043	0.26325667	0.0	0.6909043000189847	0.8221176862716675	3.3384967000000003	0.1419555103384844
CD14-positive monocyte	CL:0001054	S100A6	1.3540008963423824	1.4367348287408848	1.4943206988758375	0.22389364	0.0	0.6909043000189847	0.8221176862716675	2.4677412999999997	0.5042880297830478
CD14-positive monocyte	CL:0001054	CLEC7A	1.4136681769646149	1.4192585931596928	1.4231155774007545	0.6098561	0.0	0.6909043000189847	0.8221176862716675	1.1186341	0.4228700154716701
CD14-positive monocyte	CL:0001054	MT-ND1	1.3950455493111202	1.4155330993781738	1.4277674873877582	0.21832632	0.0	0.6909043000189847	0.8221176862716675	2.5724196	0.314371480723814
CD14-positive monocyte	CL:0001054	LRRK2	1.4004630327201977	1.410916207177927	1.4190215506863892	1.0236543	0.0	0.6909043000189847	0.8221176862716675	1.5556622	0.6060086998518543
CD14-positive monocyte	CL:0001054	LST1	1.3120970432010526	1.3841785264847468	1.4319420111561765	0.118281715	0.0	0.6909043000189847	0.8221176862716675	3.5875864	0.3219332760396671
CD14-positive monocyte	CL:0001054	CST3	1.2975366913362638	1.337600424028885	1.3613103290027997	0.14329037	0.0	0.6909043000189847	0.8221176862716675	3.3008468	0.333687824803516
CD14-positive monocyte	CL:0001054	CD36	1.2047405808225713	1.318644508469688	1.4025665860603922	0.42025593	0.0	0.6909043000189847	0.8221176862716675	1.8273909	0.4741973118819263
CD14-positive monocyte	CL:0001054	TBXAS1	1.2783368804893382	1.2855114627966289	1.2905812806975911	0.741296	0.74583066	0.6909043000189847	0.8221176862716675	1.2885933	0.5621114930464026
CD14-positive monocyte	CL:0001054	PID1	1.168722678446064	1.1792575714970266	1.187311556016156	0.5655289000000001	0.0	0.6909043000189847	0.8221176862716675	1.878519	0.5684924377509812
CD14-positive monocyte	CL:0001054	PLXDC2	1.1691750224431188	1.1782696571123592	1.1859762679081676	0.72038805	0.59722024	0.6909043000189847	0.8221176862716675	1.3295999	0.3048670102042076
CD14-positive monocyte	CL:0001054	PTPRE	1.1637807007447614	1.1688633727184283	1.1727356678198348	1.1810997	1.2917488	0.6909043000189847	0.8221176862716675	0.8440856	0.4531579319176549
CD14-positive monocyte	CL:0001054	CPVL	1.1230368365928824	1.131044673260698	1.1366289774879152	0.6641368000000001	0.0	0.6909043000189847	0.8221176862716675	0.9989864	0.4915854562124215
CD14-positive monocyte	CL:0001054	GPCPD1	1.0522809865465876	1.1170975568070685	1.158270983658418	1.1914421	1.0123719999999998	0.6909043000189847	0.8221176862716675	1.2417653	0.6163086213839138
CD14-positive monocyte	CL:0001054	FAU	1.0888913025099989	1.1068953851662768	1.114489897775922	0.0810556	0.0	0.6909043000189847	0.8221176862716675	2.7931442000000004	0.3479762984103089
CD14-positive monocyte	CL:0001054	CLEC12A	0.991652994444307	1.0613435019285251	1.1068616302689958	0.37353125	0.0	0.6909043000189847	0.8221176862716675	1.3859038	0.5439845877953282
CD14-positive monocyte	CL:0001054	NAIP	1.04035794041199	1.0465875806681784	1.0513734687923966	0.8378505999999999	0.9263352	0.6909043000189847	0.8221176862716675	1.0504264	0.4888238549545286
CD14-positive monocyte	CL:0001054	QKI	1.002727178801568	1.0088069775592017	1.0140161721417271	0.7747354000000001	0.67097306	0.6909043000189847	0.8221176862716675	1.0879248	0.561811560195946
CD14-positive monocyte	CL:0001054	PTPRC	0.9877143123311516	0.9978506968515244	1.0040972504980614	0.87876177	0.97131944	0.6909043000189847	0.8221176862716675	0.8146100000000001	0.1625935262572515
CD14-positive monocyte	CL:0001054	SAMHD1	0.9534862292902894	0.9966443277856772	1.001445025898557	1.0120602	1.1685138000000002	0.6909043000189847	0.8221176862716675	0.6838516	0.3843673788492003
CD14-positive monocyte	CL:0001054	FCER1G	0.9713973056424882	0.9950939020643752	1.0041390126792789	0.14454103	0.0	0.6909043000189847	0.8221176862716675	2.0062501	0.3668346778174271
CD14-positive monocyte	CL:0001054	GAB2	0.9106418541740592	0.9189714465033928	0.9256889970738396	0.6999566999999999	0.0	0.6909043000189847	0.8221176862716675	1.3095188999999998	0.5740692650077613
CD14-positive monocyte	CL:0001054	WARS1	0.9130898953187304	0.9174321299391862	0.9203931325810562	0.40317437	0.0	0.6909043000189847	0.8221176862716675	1.2483121	0.6621674405211683
CD14-positive, CD16-negative classical monocyte	CL:0002057	LYZ	20.836245695956684	21.070029819194804	21.217706597165204	1.371313	1.4455009	0.9537718415874988	0.9944038689136504	6.304288400000001	0.3732342514419235
CD14-positive, CD16-negative classical monocyte	CL:0002057	S100A9	19.97730498419054	20.149328339168186	20.255566457114924	2.0485644	2.1193267999999996	0.9537718415874988	0.9944038689136504	5.16563	0.2516017039481196
CD14-positive, CD16-negative classical monocyte	CL:0002057	CLDN11	14.053122646238394	14.257097751687734	14.389802710688054	1.0278608	1.1957363	0.9537718415874988	0.9944038689136504	10.748439	0.5332669196628647
CD14-positive, CD16-negative classical monocyte	CL:0002057	S100A8	13.664080242766897	13.793393236290267	13.871562691755466	2.018965	2.0750265	0.9537718415874988	0.9944038689136504	4.294804	0.270204488840747
CD14-positive, CD16-negative classical monocyte	CL:0002057	ACTB	13.717598023129533	13.753133297117332	13.770627927683368	1.4436271	1.4550983999999998	0.9537718415874988	0.9944038689136504	2.601501	0.2097055760509056
CD14-positive, CD16-negative classical monocyte	CL:0002057	TMSB10	13.641252533802064	13.717331505466358	13.770592950125785	1.2116524	1.2499308999999998	0.9537718415874988	0.9944038689136504	3.7252405	0.3061435121166129
CD14-positive, CD16-negative classical monocyte	CL:0002057	TYROBP	13.32276838400879	13.388496030609751	13.427652869018884	1.1423285	1.1825404	0.9537718415874988	0.9944038689136504	3.2316756	0.2445976231359412
CD14-positive, CD16-negative classical monocyte	CL:0002057	ENSG00000283907.2	11.311653950007448	11.441566339752912	11.520615300577823	0.97146344	0.94417703	0.9537718415874988	0.9944038689136504	8.860992	0.4613954885638844
CD14-positive, CD16-negative classical monocyte	CL:0002057	B2M	11.213604998654803	11.137926905064235	11.08198714968474	1.0525526	1.0591214	0.9537718415874988	0.9944038689136504	2.6736255	0.3889977463885093
CD14-positive, CD16-negative classical monocyte	CL:0002057	FCN1	10.571676995992137	10.716336614328362	10.810565271257987	1.0291951	1.1116552	0.9537718415874988	0.9944038689136504	4.096833999999999	0.4141062715538307
CD14-positive, CD16-negative classical monocyte	CL:0002057	FGF23	9.217668295906506	9.330243413859126	9.403390017707196	0.8850164	0.9697479	0.9537718415874988	0.9944038689136504	6.651903999999999	0.4363875379218505
CD14-positive, CD16-negative classical monocyte	CL:0002057	FTL	9.140552673109758	9.180335291014906	9.20036010497521	1.7114281999999998	1.723803	0.9537718415874988	0.9944038689136504	2.197594	0.3836298603120876
CD14-positive, CD16-negative classical monocyte	CL:0002057	CST3	8.84126616924268	8.976530223716447	9.06363211595325	1.5271597	1.6161065	0.9537718415874988	0.9944038689136504	3.5517974000000003	0.3498766795770733
CD14-positive, CD16-negative classical monocyte	CL:0002057	NEAT1	8.412374074564607	8.39544092765632	8.379993281415539	1.1607306	1.1803066999999998	0.9537718415874988	0.9944038689136504	3.1818619999999997	0.2032790296198888
CD14-positive, CD16-negative classical monocyte	CL:0002057	MALAT1	8.339874024026033	8.271338001355835	8.226777773035103	0.82028335	0.82083917	0.9537718415874988	0.9944038689136504	2.6935372	0.6531632699695044
CD14-positive, CD16-negative classical monocyte	CL:0002057	S100A6	7.697463321677938	7.697035240372138	7.695318271266456	1.6406074000000002	1.6659689999999998	0.9537718415874988	0.9944038689136504	1.5709387	0.1871107844809784
CD14-positive, CD16-negative classical monocyte	CL:0002057	MT-CO2	7.341409234779773	7.390769128523691	7.423539318552228	1.1480298999999998	1.1757991	0.9537718415874988	0.9944038689136504	2.1274877	0.3125021509055337
CD14-positive, CD16-negative classical monocyte	CL:0002057	VCAN	7.23477681719304	7.310308121450486	7.357243605560837	1.0823058	1.1772858999999998	0.9537718415874988	0.9944038689136504	3.2671595	0.4498803095896627
CD14-positive, CD16-negative classical monocyte	CL:0002057	AIF1	6.960372809165029	7.021260441514992	7.058643926982207	1.0578961	1.1221762	0.9537718415874988	0.9944038689136504	2.7444105	0.2735671240133161
CD14-positive, CD16-negative classical monocyte	CL:0002057	S100A4	6.921473436248013	6.964660184434023	6.991025135717125	1.4049003999999998	1.4459364	0.9537718415874988	0.9944038689136504	1.6636115000000002	0.2575106836839058
CD14-positive, CD16-negative classical monocyte	CL:0002057	CTSS	6.881953970264582	6.963467032288438	7.015733077348951	1.7033628	1.7976944	0.9537718415874988	0.9944038689136504	2.5726788	0.3313468337554756
CD14-positive, CD16-negative classical monocyte	CL:0002057	TMSB4X	6.842515555056615	6.898282678328665	6.934056209616088	1.1193216	1.1478848	0.9537718415874988	0.9944038689136504	1.9425653000000005	0.3612980883076593
CD14-positive, CD16-negative classical monocyte	CL:0002057	LST1	6.115199877760067	6.1844323998274895	6.228474172536208	1.0507826	1.130274	0.9537718415874988	0.9944038689136504	3.0274607999999996	0.3006003702612333
CD14-positive, CD16-negative classical monocyte	CL:0002057	S100A12	5.998596537797191	6.0953234809512225	6.158416662659942	0.98500854	1.0228062	0.9537718415874988	0.9944038689136504	3.5323233999999997	0.3251751663424078
CD14-positive, CD16-negative classical monocyte	CL:0002057	MT-ND1	5.571864221737517	5.565028493684318	5.5584117947174505	1.168572	1.2055242	0.9537718415874988	0.9944038689136504	1.7138968999999995	0.1646290356700964
CD14-positive, CD16-negative classical monocyte	CL:0002057	RPS9	4.848063680580639	4.873299561021952	4.8875834097071005	0.9761849	1.0233626	0.9537718415874988	0.9944038689136504	1.3165147	0.3527783980290053
CD14-positive, CD16-negative classical monocyte	CL:0002057	FAU	4.726197591196211	4.788392591298986	4.83346654931825	1.0579925	1.0793301000000002	0.9537718415874988	0.9944038689136504	2.5522982999999995	0.4591811162102139
CD14-positive, CD16-negative classical monocyte	CL:0002057	FCER1G	4.320693499556641	4.34737582383252	4.366932915039145	1.0332911	1.0787382	0.9537718415874988	0.9944038689136504	1.9052186	0.2515571888936081
CD14-positive, CD16-negative classical monocyte	CL:0002057	LGALS1	4.092992566991452	4.126585581920401	4.149465616848096	1.1510465	1.2213671	0.9537718415874988	0.9944038689136504	1.6821258	0.307160822377661
CD14-positive, CD16-negative classical monocyte	CL:0002057	ZNF688	4.04804216206328	4.122285978253434	4.171599614416911	2.0344324	2.2352707	0.9537718415874988	0.9944038689136504	2.6941973999999997	0.3685378445494519
CD14-positive, CD16-negative classical monocyte	CL:0002057	RPL28	4.082516672848424	4.082832812762741	4.080965581235701	1.1164483	1.1489489	0.9537718415874988	0.9944038689136504	1.0444388	0.1725657023287483
CD14-positive, CD16-negative classical monocyte	CL:0002057	LGALS2	3.940319764958748	3.9852347530796495	4.011083313361191	0.55433446	0.46525046	0.9537718415874988	0.9944038689136504	4.149446	0.6238871043485555
CD14-positive, CD16-negative classical monocyte	CL:0002057	HLA-DRB1	3.7818313927937695	3.789434171009319	3.794923077059027	0.6883416	0.7596494	0.9537718415874988	0.9944038689136504	2.64142	0.4395130839750371
CD14-positive, CD16-negative classical monocyte	CL:0002057	PDGFA	3.6412359312877136	3.6718547184508776	3.689044418968254	1.2463318	1.2763853	0.9537718415874988	0.9944038689136504	3.5865852999999994	0.5632948766146018
CD14-positive, CD16-negative classical monocyte	CL:0002057	CSF3R	3.5677208875203483	3.59677293540134	3.614573857548794	0.88689613	0.9853297	0.9537718415874988	0.9944038689136504	2.597562	0.4197720060836818
CD14-positive, CD16-negative classical monocyte	CL:0002057	MNDA	3.536512587654629	3.5651332150288835	3.5833240182518864	1.0778178	1.1856208	0.9537718415874988	0.9944038689136504	1.8225944	0.3194644911720195
CD14-positive, CD16-negative classical monocyte	CL:0002057	H3-3A	3.4182330255487714	3.4397906914434837	3.4535317908495866	1.2734344	1.3034819	0.9537718415874988	0.9944038689136504	1.295577	0.0495940548941748
CD14-positive, CD16-negative classical monocyte	CL:0002057	RPS8	3.3102090290480293	3.327220894099623	3.337767230142649	0.96394855	1.0104684000000002	0.9537718415874988	0.9944038689136504	0.93845695	0.1993192012855968
CD14-positive, CD16-negative classical monocyte	CL:0002057	RPS13	3.116021279592805	3.13330393488168	3.144471786155308	1.0517083	1.0944161	0.9537718415874988	0.9944038689136504	0.8844883	0.2729505273827087
CD14-positive, CD16-negative classical monocyte	CL:0002057	RPL32	2.999465973933735	3.0365744376588197	3.0597079614547846	0.9533408	0.9978715	0.9537718415874988	0.9944038689136504	1.3135403	0.5205406593513021
CD14-positive, CD16-negative classical monocyte	CL:0002057	AMFR	2.9559464443876315	3.001318592592781	3.03172754874772	2.4232502	2.6185484	0.9537718415874988	0.9944038689136504	1.9601992	0.3490613315580387
CD14-positive, CD16-negative classical monocyte	CL:0002057	RPL26	2.89638166340957	2.9126963388320126	2.9215256309824067	0.83467853	0.90834355	0.9537718415874988	0.9944038689136504	1.0382543	0.435681090689617
CD14-positive, CD16-negative classical monocyte	CL:0002057	SH3BGRL3	2.8035867457977752	2.8175580563920484	2.8256370462580778	1.4757794	1.5359697	0.9537718415874988	0.9944038689136504	0.734865	0.2761541784866481
CD14-positive, CD16-negative classical monocyte	CL:0002057	TPT1	2.683282250569466	2.68714346074898	2.6884905386069406	1.0293072	1.0532758	0.9537718415874988	0.9944038689136504	0.59941596	0.1366293312878058
CD14-positive, CD16-negative classical monocyte	CL:0002057	SCYL3	2.645898430743435	2.6818277082900623	2.7056956260595553	2.0002020000000003	2.1697592999999995	0.9537718415874988	0.9944038689136504	2.0401125	0.4726239286168922
CD14-positive, CD16-negative classical monocyte	CL:0002057	TNFSF13B	2.613793937081609	2.629153202471852	2.6415269386546414	2.2361134999999996	2.3297392999999995	0.9537718415874988	0.9944038689136504	1.2763065	0.2833556048911848
CD14-positive, CD16-negative classical monocyte	CL:0002057	SAT1	2.5622462450651677	2.5952326336315115	2.61816063185261	1.4273632	1.4955125	0.9537718415874988	0.9944038689136504	1.4022728000000002	0.3309096856135982
CD14-positive, CD16-negative classical monocyte	CL:0002057	VIM	2.5402806550428405	2.5372256683963377	2.532521538304795	1.2432789	1.2802255	0.9537718415874988	0.9944038689136504	0.89676917	0.1160802355629676
CD14-positive, CD16-negative classical monocyte	CL:0002057	RPL11	2.524310059003428	2.507337667432566	2.4920730300258764	0.9914147	1.0266942	0.9537718415874988	0.9944038689136504	1.3953843	0.5952675461333843
CD14-positive, CD16-negative classical monocyte	CL:0002057	RPL18A	2.4616007305577616	2.47956357903265	2.491066771453556	0.9001589	0.950656	0.9537718415874988	0.9944038689136504	0.7300462	0.3646350872161094
CD14-positive, CD16-positive monocyte	CL:0002397	CTSS	4.314706346569312	4.394335778920161	4.432325289076458	0.5742825	0.6291351	0.5044126472761323	0.5358873009681702	3.0787241	0.3561542079059997
CD14-positive, CD16-positive monocyte	CL:0002397	THBS1	3.669543538454495	3.9520907242059766	4.1281757319355	0.45144626	0.0	0.5044126472761323	0.5358873009681702	5.499847	0.7699799078619408
CD14-positive, CD16-positive monocyte	CL:0002397	SEPTIN9	3.183361586437808	3.262985865582385	3.2917748441809747	0.5372518000000001	0.0	0.5044126472761323	0.5358873009681702	2.6236157	0.5041473381577894
CD14-positive, CD16-positive monocyte	CL:0002397	MT-CO3	2.8298838444905696	2.7273638686539035	2.674510306390567	0.27444714	0.0	0.5044126472761323	0.5358873009681702	4.3680673	0.5069392661201656
CD14-positive, CD16-positive monocyte	CL:0002397	TMSB4X	2.5454606159201725	2.4797284657291248	2.439163263334811	0.19089529	0.0	0.5044126472761323	0.5358873009681702	4.7839527	0.5331728819638509
CD14-positive, CD16-positive monocyte	CL:0002397	CYBA	2.192329161713531	2.2307537312731167	2.256722551855076	0.36485973	0.0	0.5044126472761323	0.5358873009681702	1.5907758	0.237625716425622
CD14-positive, CD16-positive monocyte	CL:0002397	MT-CO2	2.152284705079827	2.0242918634480858	1.8450967244057144	0.20351823	0.0	0.5044126472761323	0.5358873009681702	3.122153	0.4736957417337572
CD14-positive, CD16-positive monocyte	CL:0002397	FCER1G	1.8597383323040677	1.905764084497605	1.929723454303708	0.23281038	0.0	0.5044126472761323	0.5358873009681702	2.5471456000000003	0.4413041242177066
CD14-positive, CD16-positive monocyte	CL:0002397	FCGR3A	1.7269148528245222	1.8971616564862464	2.0141372558824995	0.25368088	0.0	0.5044126472761323	0.5358873009681702	2.4305885	0.4678791508562123
CD14-positive, CD16-positive monocyte	CL:0002397	RPL41	1.9143890996040385	1.8888026539884255	1.8596130266396271	0.09751243	0.0	0.5044126472761323	0.5358873009681702	4.024369200000001	0.7114763010170797
CD14-positive, CD16-positive monocyte	CL:0002397	H3-3B	1.6974624046132218	1.7268671823692447	1.7426585048764718	0.25769585	0.0	0.5044126472761323	0.5358873009681702	2.2809248	0.5817528080187933
CD14-positive, CD16-positive monocyte	CL:0002397	CTSB	1.661993606586949	1.6959716622522705	1.728092435614465	1.5035166000000002	1.5590966	0.5044126472761323	0.5358873009681702	1.2726786	0.2938149825932652
CD14-positive, CD16-positive monocyte	CL:0002397	PSAP	1.7323144455674753	1.664459931218914	1.6228041080286868	0.41621062	0.0	0.5044126472761323	0.5358873009681702	1.6098448	0.2125091904497071
CD14-positive, CD16-positive monocyte	CL:0002397	LST1	1.4148438023152785	1.480759393091026	1.5175546440872134	0.1786000999999999	0.0	0.5044126472761323	0.5358873009681702	2.0163835999999997	0.126474218447453
CD14-positive, CD16-positive monocyte	CL:0002397	MYL6	1.4636794137760814	1.4727237981588466	1.4803387175116536	0.14991549	0.0	0.5044126472761323	0.5358873009681702	2.1980193	0.2331166738384712
CD14-positive, CD16-positive monocyte	CL:0002397	RAB31	1.3948812045711814	1.4364985211355763	1.4608997352590498	0.75265115	0.8069126999999999	0.5044126472761323	0.5358873009681702	1.2461327	0.3966744871663873
CD14-positive, CD16-positive monocyte	CL:0002397	TMSB10	1.3671497272420707	1.3329731646956966	1.3188190039622798	0.11121603	0.0	0.5044126472761323	0.5358873009681702	2.8925712000000003	0.5235549204167822
CD14-positive, CD16-positive monocyte	CL:0002397	HLA-DRA	1.3418532939211378	1.290756822503892	1.2703784613283369	0.10822774	0.0	0.5044126472761323	0.5358873009681702	2.671706	0.2301858204353117
CD14-positive, CD16-positive monocyte	CL:0002397	MTSS1	1.0726442395361375	1.135272451605149	1.1784450256274768	0.5975184	0.52671915	0.5044126472761323	0.5358873009681702	1.0341637	0.3242871080050894
CD14-positive, CD16-positive monocyte	CL:0002397	KLF6	1.103735129613194	1.0717120776998237	1.0573407152366352	0.33600914	0.0	0.5044126472761323	0.5358873009681702	1.3493297	0.369990159539995
CD14-positive, CD16-positive monocyte	CL:0002397	ATP5F1E	0.9720557708484284	1.007066771852	1.0546489423033274	0.0616537329999999	0.0	0.5044126472761323	0.5358873009681702	4.0423029999999995	0.2682198241445622
CD14-positive, CD16-positive monocyte	CL:0002397	FAU	1.0776191842717693	0.9988320022097578	0.9685878667131814	0.034670275	0.0	0.5044126472761323	0.5358873009681702	5.292353	0.3921848363052539
CD14-positive, CD16-positive monocyte	CL:0002397	LILRB2	0.9767899549485534	0.9904440308496192	0.9961282036402802	0.2522612	0.0	0.5044126472761323	0.5358873009681702	1.7068131000000002	0.386517775013817
CD14-positive, CD16-positive monocyte	CL:0002397	ZFP36L1	0.9988257555812132	0.9737572286930262	0.9625938839032858	0.57272166	0.635526	0.5044126472761323	0.5358873009681702	0.9192542	0.3580015602089013
CD14-positive, CD16-positive monocyte	CL:0002397	COTL1	0.9050539532633548	0.9221599297484568	0.9326330204299312	0.2655042999999999	0.0	0.5044126472761323	0.5358873009681702	0.91865194	0.2392004781908875
CD14-positive, CD16-positive monocyte	CL:0002397	C1orf162	0.9091211896278985	0.9136675431953024	0.9075821257295644	0.29539368	0.0	0.5044126472761323	0.5358873009681702	1.0040791999999998	0.3274415544352082
CD14-positive, CD16-positive monocyte	CL:0002397	RAP1B	0.8563448547091183	0.8910923409964515	0.9124759702941776	0.76878107	0.88658184	0.5044126472761323	0.5358873009681702	0.59857893	0.3890674419799183
CD14-positive, CD16-positive monocyte	CL:0002397	ARID5B	1.0183632744548037	0.8899234348491012	0.8132813005468108	0.5504364	0.0	0.5044126472761323	0.5358873009681702	1.5533068	0.6314405907789991
CD14-positive, CD16-positive monocyte	CL:0002397	ZFAS1	0.8539063530632371	0.8808365447821452	0.9002157751447895	0.21862715	0.0	0.5044126472761323	0.5358873009681702	1.5277364	0.4046619037227708
CD14-positive, CD16-positive monocyte	CL:0002397	AMFR	0.8397123365813152	0.8623296929884131	0.8832192469154656	0.19499345	0.0	0.5044126472761323	0.5358873009681702	2.2875845	0.6690169333806709
CD14-positive, CD16-positive monocyte	CL:0002397	MT-CYB	0.8815823235794997	0.8592379935312083	0.8572809969875066	0.24303266	0.0	0.5044126472761323	0.5358873009681702	1.543387	0.6407656065544021
CD14-positive, CD16-positive monocyte	CL:0002397	TBXAS1	0.7834469579918314	0.8340864056993497	0.8673596646635712	0.75764114	0.8136842	0.5044126472761323	0.5358873009681702	0.703348	0.475660975145619
CD14-positive, CD16-positive monocyte	CL:0002397	MARCHF1	0.7313524815758533	0.8248202590488363	0.8838576191808413	0.28768817	0.0	0.5044126472761323	0.5358873009681702	1.0015161	0.4338624746923993
CD14-positive, CD16-positive monocyte	CL:0002397	CPPED1	0.7780285328530391	0.8216495886165369	0.8492434814225762	0.71016246	0.0	0.5044126472761323	0.5358873009681702	0.7229635999999999	0.5998437310521899
CD14-positive, CD16-positive monocyte	CL:0002397	HLA-DRB5	0.8323714557518234	0.7794206159823192	0.7389652718138043	0.07946694	0.0	0.5044126472761323	0.5358873009681702	3.1628585	0.4644000478396614
CD14-positive, CD16-positive monocyte	CL:0002397	RNF144B	0.708242258133264	0.7598438810200319	0.7921449301345775	0.68419176	0.0	0.5044126472761323	0.5358873009681702	0.81415164	0.450817363884825
CD14-positive, CD16-positive monocyte	CL:0002397	SMG1	0.7565311011246256	0.7491052986181428	0.7483513976597864	0.51443684	0.0	0.5044126472761323	0.5358873009681702	1.043137	0.5119990515645311
CD14-positive, CD16-positive monocyte	CL:0002397	GK	0.7105526867210237	0.7464237664889282	0.771900599717419	0.51603466	0.0	0.5044126472761323	0.5358873009681702	1.2509754	0.7071127284686346
CD14-positive, CD16-positive monocyte	CL:0002397	ASAH1	0.7397532870730421	0.7417845745152197	0.7475295364256043	0.5778694000000001	0.0	0.5044126472761323	0.5358873009681702	0.60124725	0.3710965289033617
CD14-positive, CD16-positive monocyte	CL:0002397	CST3	0.7857412069480932	0.7382840136009261	0.7099748339508538	0.10354489	0.0	0.5044126472761323	0.5358873009681702	2.758239	0.2102778314598478
CD14-positive, CD16-positive monocyte	CL:0002397	FCGRT	0.7181874503335091	0.7309499219172669	0.7413496645000984	0.57272553	0.56766725	0.5044126472761323	0.5358873009681702	0.55191666	0.3740709712467454
CD14-positive, CD16-positive monocyte	CL:0002397	NPC2	0.7232711315622957	0.7254863757529567	0.7306969092631563	0.13942377	0.0	0.5044126472761323	0.5358873009681702	1.874551	0.235014658697089
CD14-positive, CD16-positive monocyte	CL:0002397	TNFRSF1B	0.6793453287732913	0.6914343643470284	0.6991998125598123	0.5608708	0.0	0.5044126472761323	0.5358873009681702	0.6130793999999999	0.361255627474101
CD14-positive, CD16-positive monocyte	CL:0002397	FGR	0.6561110338878933	0.6861043954189696	0.7040636748037262	0.41107064	0.0	0.5044126472761323	0.5358873009681702	0.64924335	0.4685270039175478
CD14-positive, CD16-positive monocyte	CL:0002397	VSIR	0.6509023458848351	0.6725696909986095	0.6868748607806728	0.277963	0.0	0.5044126472761323	0.5358873009681702	1.1787648000000002	0.6060589736918445
CD14-positive, CD16-positive monocyte	CL:0002397	HCK	0.6621608909689948	0.6707706801589614	0.6745893984460051	0.92731565	1.0555267	0.5044126472761323	0.5358873009681702	0.51619786	0.3955965510802829
CD14-positive, CD16-positive monocyte	CL:0002397	TRA2B	0.6395088781922017	0.652380533463778	0.6577038369239667	0.46594763	0.0	0.5044126472761323	0.5358873009681702	0.6330760999999999	0.5053164830251502
CD14-positive, CD16-positive monocyte	CL:0002397	BLVRB	0.6151675054215098	0.6444873726313385	0.6690431695372536	0.73226005	0.7040767	0.5044126472761323	0.5358873009681702	0.77568024	0.4303818712931983
CD14-positive, CD16-positive monocyte	CL:0002397	TXNIP	0.6323286811903592	0.6406949530746885	0.6402586266164695	0.52175653	0.0	0.5044126472761323	0.5358873009681702	0.8084889000000001	0.4316870112392985
CD14-positive, CD16-positive monocyte	CL:0002397	CMTM7	0.609896564341364	0.6315029560232639	0.6449255170833017	0.5456637	0.0	0.5044126472761323	0.5358873009681702	0.68314964	0.5359512670366229
CD141-positive myeloid dendritic cell	CL:0002394	HLA-DRA	45.95787499670763	45.0289586625661	44.24656913555553	1.6312207	1.761787	0.5876376130756343	0.6875335872173309	11.866623	0.3216171850181129
CD141-positive myeloid dendritic cell	CL:0002394	RPL32	13.528987812642557	12.988626706508846	12.586445841741524	0.8521892	1.0159326	0.5876376130756343	0.6875335872173309	6.736109700000001	0.6735603457297052
CD141-positive myeloid dendritic cell	CL:0002394	MT-CO2	12.98832027900828	12.457528013719376	12.056753642205608	0.8785786	1.0182481	0.5876376130756343	0.6875335872173309	6.4921809999999995	0.249590364132718
CD141-positive myeloid dendritic cell	CL:0002394	TMSB10	12.214738112125437	11.914790967887804	11.747208053377216	0.9921228	1.1922743	0.5876376130756343	0.6875335872173309	7.469773299999999	0.3111872167935526
CD141-positive myeloid dendritic cell	CL:0002394	HLA-DPB1	11.156674004712771	11.310404930240065	11.414007356910355	2.049978	2.1850886000000003	0.5876376130756343	0.6875335872173309	3.4820618999999997	0.3987749983768274
CD141-positive myeloid dendritic cell	CL:0002394	CLNK	9.408407978217149	10.462712196179682	11.237425483589798	1.1930516000000002	0.9536154	0.5876376130756343	0.6875335872173309	7.5829844	0.7027129352027481
CD141-positive myeloid dendritic cell	CL:0002394	ATP5F1E	10.467452977678333	9.907563057551492	9.407088256482975	0.9043645	1.0851672	0.5876376130756343	0.6875335872173309	6.695925999999999	0.5629966714586515
CD141-positive myeloid dendritic cell	CL:0002394	HLA-DRB1	9.367099599297967	9.54637886257016	9.6565308513139	1.73164	1.8363929	0.5876376130756343	0.6875335872173309	2.1166832	0.3731816982134339
CD141-positive myeloid dendritic cell	CL:0002394	HLA-DQA1	9.430833689696971	9.473525352818172	9.457718818745535	1.524157	1.6821566000000003	0.5876376130756343	0.6875335872173309	3.1468487	0.5156841237604105
CD141-positive myeloid dendritic cell	CL:0002394	RPS18	7.171412204580152	6.728840476803646	6.346464237051298	0.8439639999999999	1.0012213	0.5876376130756343	0.6875335872173309	4.6339517	0.6273356373888527
CD141-positive myeloid dendritic cell	CL:0002394	ACTB	6.606514368873688	6.707634812979316	6.7790896715380144	1.4393393	1.5672066	0.5876376130756343	0.6875335872173309	1.8853444	0.1988306293213962
CD141-positive myeloid dendritic cell	CL:0002394	H3-3B	5.902129997008822	5.974237278253336	6.03762537296153	1.108468	1.121706	0.5876376130756343	0.6875335872173309	1.5482454	0.2421499433015428
CD141-positive myeloid dendritic cell	CL:0002394	CLEC9A	5.541857189400796	5.87706534905033	6.071479900608728	1.1362525	1.3094646	0.5876376130756343	0.6875335872173309	2.9617248	0.4866758614717702
CD141-positive myeloid dendritic cell	CL:0002394	RPLP1	5.827363543448094	5.6392799006593695	5.495220148513665	0.91883963	1.0839181	0.5876376130756343	0.6875335872173309	2.5744202	0.611246629694735
CD141-positive myeloid dendritic cell	CL:0002394	RPS25	5.9207913948085205	5.607531880414428	5.3276434804880894	0.84086937	0.99413437	0.5876376130756343	0.6875335872173309	3.4978652	0.6417372611368941
CD141-positive myeloid dendritic cell	CL:0002394	CST3	4.602858685384139	4.998826553258676	5.310479127439819	1.7717691999999998	2.0227227	0.5876376130756343	0.6875335872173309	2.8316886	0.4340117011292925
CD141-positive myeloid dendritic cell	CL:0002394	HLA-DPA1	4.385229146930416	4.326905783762396	4.2724474581252165	1.9139942	2.0948238	0.5876376130756343	0.6875335872173309	1.860905	0.3553271713358545
CD141-positive myeloid dendritic cell	CL:0002394	RPL13	4.273368312786704	4.0115844406951915	3.7853562529663054	0.8965898999999999	1.0337834	0.5876376130756343	0.6875335872173309	2.6281588	0.593036541233103
CD141-positive myeloid dendritic cell	CL:0002394	ACTG1	3.88667012231084	3.937668547597237	3.968903331468781	1.3064165	1.3996148000000002	0.5876376130756343	0.6875335872173309	0.9000376	0.3367498903042342
CD141-positive myeloid dendritic cell	CL:0002394	UBA52	3.8591621388136494	3.694630744862111	3.580132079696386	0.8748621999999999	1.0310426	0.5876376130756343	0.6875335872173309	2.1634502	0.4830603222750619
CD141-positive myeloid dendritic cell	CL:0002394	DNASE1L3	3.307705096902659	3.4979996340257573	3.5986343777831027	0.68557096	0.5227076	0.5876376130756343	0.6875335872173309	2.717196	0.6450403559126278
CD141-positive myeloid dendritic cell	CL:0002394	WDFY4	3.2305385977379686	3.446453584298753	3.5845733533469346	1.5135877	1.556478	0.5876376130756343	0.6875335872173309	1.8576522	0.4216898808107229
CD141-positive myeloid dendritic cell	CL:0002394	IDO1	3.221617016992662	3.379987242743524	3.5071065911552597	0.9157556	0.9305	0.5876376130756343	0.6875335872173309	2.6263661	0.4401893253996469
CD141-positive myeloid dendritic cell	CL:0002394	LGALS2	3.1031416261055376	3.1770746224518844	3.22095879323854	0.7491114000000001	0.8487834999999999	0.5876376130756343	0.6875335872173309	2.3845894	0.4344281230183376
CD141-positive myeloid dendritic cell	CL:0002394	RHEX	2.6476330075858407	3.079630824180307	3.4330580398606787	0.19031575	0.0	0.5876376130756343	0.6875335872173309	4.2568839999999994	0.8325999965704194
CD141-positive myeloid dendritic cell	CL:0002394	SLAMF7	2.9250352552238987	3.0674272492446466	3.1539710762069784	0.7834408	0.8616164000000001	0.5876376130756343	0.6875335872173309	1.7149497	0.3706529601841913
CD141-positive myeloid dendritic cell	CL:0002394	HDAC9	2.716007582943496	3.030202140544119	3.279828425879885	0.78997475	0.5624521	0.5876376130756343	0.6875335872173309	2.5069918999999996	0.8189676949753503
CD141-positive myeloid dendritic cell	CL:0002394	MT-CO1	3.184286994423968	3.0042076286058963	2.8408391662160217	1.0751367	1.146364	0.5876376130756343	0.6875335872173309	1.7822521	0.5861799845029725
CD141-positive myeloid dendritic cell	CL:0002394	EIF4A1	2.5354674366083647	2.5155087316318268	2.4851992663964433	1.1155678999999998	1.2560666	0.5876376130756343	0.6875335872173309	1.477697	0.2117045948841839
CD141-positive myeloid dendritic cell	CL:0002394	SLC9A9	2.1628883536024617	2.428211894281848	2.63605956042428	0.53894776	0.2830079	0.5876376130756343	0.6875335872173309	2.3973186	0.7667384201850889
CD141-positive myeloid dendritic cell	CL:0002394	IRF8	2.369128656602611	2.4182400293136124	2.4299682184917937	1.544244	1.8426192	0.5876376130756343	0.6875335872173309	1.1174451	0.579561212481521
CD141-positive myeloid dendritic cell	CL:0002394	RPL9	2.539187012724521	2.390523338890911	2.2967367844191755	0.79286754	0.86882514	0.5876376130756343	0.6875335872173309	1.5803483	0.3313281588021279
CD141-positive myeloid dendritic cell	CL:0002394	VIM	2.2472657987477085	2.2819138901938856	2.3018299052782014	1.3397591	1.4165405	0.5876376130756343	0.6875335872173309	0.5634416	0.235957632925232
CD141-positive myeloid dendritic cell	CL:0002394	PPA1	2.255593166766513	2.2769060620175363	2.306552298884106	1.0569073999999998	1.1259873	0.5876376130756343	0.6875335872173309	1.3299383	0.3226722975086094
CD141-positive myeloid dendritic cell	CL:0002394	FOS	2.2171396509707235	2.206376203274272	2.172695161245477	1.0775102	1.1498158	0.5876376130756343	0.6875335872173309	1.0447153	0.5411980454235913
CD141-positive myeloid dendritic cell	CL:0002394	RPL10A	2.069723596366311	2.005113964823712	1.957560003646147	0.8699288000000001	1.0358372	0.5876376130756343	0.6875335872173309	1.0775061	0.4494971236776557
CD141-positive myeloid dendritic cell	CL:0002394	SH3BGRL3	2.0445358017424504	1.9627053216004824	1.887931234391256	0.8080605	0.926288	0.5876376130756343	0.6875335872173309	1.0637794	0.5172631348363873
CD141-positive myeloid dendritic cell	CL:0002394	MACROH2A1	1.6100384188055004	1.6776901170693723	1.718146531780818	1.3530723	1.5173826	0.5876376130756343	0.6875335872173309	0.755959	0.2964125230192561
CD141-positive myeloid dendritic cell	CL:0002394	RPS11	1.7044483269306328	1.6720949955185345	1.6637567943545764	0.96040493	1.0487041	0.5876376130756343	0.6875335872173309	1.1510385	0.433974261470141
CD141-positive myeloid dendritic cell	CL:0002394	EEF1B2	1.7088054619895718	1.6628663811973312	1.6216329729319758	1.0044767	1.1883511999999998	0.5876376130756343	0.6875335872173309	0.8009725999999999	0.682259625799413
CD141-positive myeloid dendritic cell	CL:0002394	FAU	1.6503038451948928	1.5879881122012849	1.5535904253882042	0.8612325999999999	1.0193126	0.5876376130756343	0.6875335872173309	1.2512413999999998	0.3390604526501292
CD141-positive myeloid dendritic cell	CL:0002394	ARPC2	1.5461225826341607	1.5720829766898696	1.5874785126147468	1.2666106	1.3717768	0.5876376130756343	0.6875335872173309	0.44488463	0.3825021079869613
CD141-positive myeloid dendritic cell	CL:0002394	SNX3	1.5170381404840292	1.5488369824644537	1.5605271468087818	1.7756538	2.0259266	0.5876376130756343	0.6875335872173309	0.5630529000000001	0.5300292994660898
CD141-positive myeloid dendritic cell	CL:0002394	MT-ATP6	1.4911934533945987	1.4424478454255245	1.4034122203867772	0.9306272	0.94501776	0.5876376130756343	0.6875335872173309	0.7641591	0.1981051037824862
CD141-positive myeloid dendritic cell	CL:0002394	PTPRE	1.3650752278397138	1.421502786129739	1.456764945227608	1.2458962	1.363615	0.5876376130756343	0.6875335872173309	0.6229375	0.3507676897663465
CD141-positive myeloid dendritic cell	CL:0002394	ETV6	1.3617994668458078	1.4154178045255603	1.4567368835678998	1.1701132	1.0786159	0.5876376130756343	0.6875335872173309	0.88141936	0.4333351705775262
CD141-positive myeloid dendritic cell	CL:0002394	SHTN1	1.3333413891198904	1.4023741374851415	1.4436653282346965	1.2182031	1.2851967	0.5876376130756343	0.6875335872173309	0.7149032	0.3662190418011307
CD141-positive myeloid dendritic cell	CL:0002394	RPL18A	1.3661910689681225	1.3141006551636076	1.2728057815442642	0.89625615	1.0538795	0.5876376130756343	0.6875335872173309	0.6408050999999999	0.6854235877709298
CD141-positive myeloid dendritic cell	CL:0002394	RPL30	1.2747099703431508	1.2635820776827595	1.2710443856426703	0.8945958	1.0666058	0.5876376130756343	0.6875335872173309	1.2106932	0.6109548612312518
CD141-positive myeloid dendritic cell	CL:0002394	SERF2	1.3305760042261976	1.258783058740922	1.1883958072142298	0.83846956	0.9916829	0.5876376130756343	0.6875335872173309	1.0289916	0.5337149417697313
CD16-negative, CD56-bright natural killer cell, human	CL:0000938	B2M	25.844323950306823	25.62685559489495	25.48228545875975	1.1211169	1.1643726	0.7858808298306541	0.931978702545166	7.560745699999999	0.2236696081743
CD16-negative, CD56-bright natural killer cell, human	CL:0000938	XCL1	13.431371599183183	13.762992022776825	13.950114836858347	0.86179763	0.91864145	0.7858808298306541	0.931978702545166	10.764862	0.3778747203621565
CD16-negative, CD56-bright natural killer cell, human	CL:0000938	RPS28	10.062301088479789	10.091705356434208	10.099960440956911	0.9732997	1.0581608	0.7858808298306541	0.931978702545166	3.83796	0.3884633888504726
CD16-negative, CD56-bright natural killer cell, human	CL:0000938	RPS15A	9.767420377252147	9.870505590646175	9.92837710947714	1.0610722	1.1456087	0.7858808298306541	0.931978702545166	4.1863269999999995	0.2938094760849926
CD16-negative, CD56-bright natural killer cell, human	CL:0000938	MT-CO2	9.545419152384255	9.423194855150657	9.355931735201636	1.0408831	1.0963758	0.7858808298306541	0.931978702545166	4.091546	0.1668617932982955
CD16-negative, CD56-bright natural killer cell, human	CL:0000938	CTSW	8.108296872475728	8.251488791821709	8.348020927144654	1.2498531000000002	1.3694938	0.7858808298306541	0.931978702545166	3.876701600000001	0.2834936701048455
CD16-negative, CD56-bright natural killer cell, human	CL:0000938	RPL26	8.180927807783569	8.209128365149482	8.218189111013492	0.98985475	1.0903352	0.7858808298306541	0.931978702545166	3.6171412	0.2642619568007984
CD16-negative, CD56-bright natural killer cell, human	CL:0000938	MALAT1	7.191969174093457	8.019153143508968	8.571043115723084	0.94447875	0.9480514	0.7858808298306541	0.931978702545166	12.688805	0.3974514222255929
CD16-negative, CD56-bright natural killer cell, human	CL:0000938	GZMK	7.542430879749347	7.788507527233954	7.913961413515066	0.5708424	0.65120876	0.7858808298306541	0.931978702545166	6.3907404	0.5019346556563004
CD16-negative, CD56-bright natural killer cell, human	CL:0000938	TYROBP	7.3563935696977	7.614838007012167	7.772665704606938	0.7650070999999999	0.8505408999999999	0.7858808298306541	0.931978702545166	4.7422023	0.4230403005978297
CD16-negative, CD56-bright natural killer cell, human	CL:0000938	RPL10	7.375297018610038	7.52499092439567	7.620752753249457	1.0287662	1.0957534	0.7858808298306541	0.931978702545166	3.732886	0.4364596344697997
CD16-negative, CD56-bright natural killer cell, human	CL:0000938	KLRC1	7.17749122037605	7.3484614787123474	7.454652625569558	0.66667056	0.77475584	0.7858808298306541	0.931978702545166	6.19361	0.4702351653984824
CD16-negative, CD56-bright natural killer cell, human	CL:0000938	XCL2	7.169966258849884	7.345887048424712	7.45168186422543	0.870466	0.9803438	0.7858808298306541	0.931978702545166	5.7591276	0.3729938740550653
CD16-negative, CD56-bright natural killer cell, human	CL:0000938	RPS24	7.122010386025977	7.150450403188263	7.160533064079457	1.0132086	1.102567	0.7858808298306541	0.931978702545166	2.7003424	0.3553718051774975
CD16-negative, CD56-bright natural killer cell, human	CL:0000938	IFITM2	6.992967871195523	7.0676439513647225	7.111568014744711	1.4266888999999998	1.5618091	0.7858808298306541	0.931978702545166	3.1965442000000004	0.3137743613067806
CD16-negative, CD56-bright natural killer cell, human	CL:0000938	CD7	6.737560094434523	6.865412621718163	6.9546937788058605	1.2965988000000002	1.4513588	0.7858808298306541	0.931978702545166	4.037864	0.307330508686411
CD16-negative, CD56-bright natural killer cell, human	CL:0000938	H3-3B	6.483224938727631	6.620713411629808	6.69541918150654	0.9182623	1.1393702	0.7858808298306541	0.931978702545166	4.6993203	0.4391004900826977
CD16-negative, CD56-bright natural killer cell, human	CL:0000938	RPL28	6.002934179862947	5.989609492823894	5.9771320644939605	1.0321324	1.1047268	0.7858808298306541	0.931978702545166	2.1164567	0.3390195452946477
CD16-negative, CD56-bright natural killer cell, human	CL:0000938	RPL3	5.87731071768058	5.910937449085404	5.92219482143193	1.0330918	1.1019841	0.7858808298306541	0.931978702545166	2.147201	0.346407601351791
CD16-negative, CD56-bright natural killer cell, human	CL:0000938	CMC1	5.666770604230581	5.9060214464855445	6.049879233785624	1.8104333	2.0909653	0.7858808298306541	0.931978702545166	4.2534614	0.3977896653133168
CD16-negative, CD56-bright natural killer cell, human	CL:0000938	PTMA	4.991623086833358	4.969412041711485	4.952055922873137	1.0315092	1.0868901000000002	0.7858808298306541	0.931978702545166	1.7323433999999998	0.1303008605444025
CD16-negative, CD56-bright natural killer cell, human	CL:0000938	RPL17	4.881612438592384	4.96037555180507	5.0087931866374245	1.3931158	1.5624597	0.7858808298306541	0.931978702545166	2.6287198	0.3102654970779461
CD16-negative, CD56-bright natural killer cell, human	CL:0000938	KLRF1	4.748772783534129	4.957901966495167	5.091458598298995	0.66318375	0.7920736999999999	0.7858808298306541	0.931978702545166	4.254608999999999	0.5331339454029987
CD16-negative, CD56-bright natural killer cell, human	CL:0000938	EEF1G	4.6581029605109885	4.799588981770369	4.882681661910074	0.93366915	1.1058003	0.7858808298306541	0.931978702545166	3.1907492000000004	0.565872265434188
CD16-negative, CD56-bright natural killer cell, human	CL:0000938	KLRD1	4.4137684264804165	4.629292131439112	4.772249292689943	1.371066	1.5634191000000002	0.7858808298306541	0.931978702545166	3.4720287000000005	0.4476948373066373
CD16-negative, CD56-bright natural killer cell, human	CL:0000938	FCER1G	4.238345465563215	4.349811725320732	4.415935267542187	0.682107	0.7916745	0.7858808298306541	0.931978702545166	2.9222348	0.3807020904950656
CD16-negative, CD56-bright natural killer cell, human	CL:0000938	IL2RB	4.010032170853555	4.128838062471075	4.199068254209718	1.0295871	1.1910355	0.7858808298306541	0.931978702545166	2.6432729	0.3874634550411808
CD16-negative, CD56-bright natural killer cell, human	CL:0000938	NFKBIA	4.032305902859282	4.070500168604559	4.088214948957081	1.1521844	1.2701094	0.7858808298306541	0.931978702545166	2.591271	0.4350063070830323
CD16-negative, CD56-bright natural killer cell, human	CL:0000938	NCAM1	3.780358021485308	3.9810295882594504	4.113664091125514	0.3369329	0.0	0.7858808298306541	0.931978702545166	4.9627733	0.6576325638130532
CD16-negative, CD56-bright natural killer cell, human	CL:0000938	SELL	3.5227027358606606	3.629203684699688	3.69341681033889	0.8737874	1.0467633	0.7858808298306541	0.931978702545166	2.7756639	0.4819248728736799
CD16-negative, CD56-bright natural killer cell, human	CL:0000938	GNLY	3.0673239850162637	3.567581460350409	3.8967554727138274	1.2095201	1.4786575000000002	0.7858808298306541	0.931978702545166	6.0604177	0.4145246985632337
CD16-negative, CD56-bright natural killer cell, human	CL:0000938	RPL35	3.484400901427726	3.4759944146208173	3.4647734255517526	0.94885486	1.0489596	0.7858808298306541	0.931978702545166	1.5924249	0.3427490975516998
CD16-negative, CD56-bright natural killer cell, human	CL:0000938	RPS17	3.08225577707808	3.1292626288641805	3.1557506314435284	0.7299869000000001	0.72650373	0.7858808298306541	0.931978702545166	3.0656972	0.5843864339827028
CD16-negative, CD56-bright natural killer cell, human	CL:0000938	MT-ND2	3.110961094823814	3.100753316875448	3.0987856929950075	0.9205232	0.98881245	0.7858808298306541	0.931978702545166	1.787651	0.2546084998155614
CD16-negative, CD56-bright natural killer cell, human	CL:0000938	CRIP1	3.017974776245436	3.0799948322590462	3.1196160172798018	0.777038	0.8480015999999999	0.7858808298306541	0.931978702545166	2.64775	0.5571166400727359
CD16-negative, CD56-bright natural killer cell, human	CL:0000938	HLA-C	2.931913351100492	3.061947417180101	3.1443754886932873	1.2074869	1.2544198	0.7858808298306541	0.931978702545166	3.028737	0.4535262294894915
CD16-negative, CD56-bright natural killer cell, human	CL:0000938	SPTSSB	2.9324327387657347	3.0598114411707846	3.1356196175733557	0.96250856	0.0	0.7858808298306541	0.931978702545166	4.673455000000001	0.7378649419304181
CD16-negative, CD56-bright natural killer cell, human	CL:0000938	NME2	2.9541604070245917	3.008970335359185	3.0431869916409338	0.8551023999999999	1.0315577	0.7858808298306541	0.931978702545166	2.4538653	0.5003473716696036
CD16-negative, CD56-bright natural killer cell, human	CL:0000938	JAK1	2.9304929128027486	2.9797607003071622	3.01623962674499	1.3195829	1.4768678	0.7858808298306541	0.931978702545166	1.9590629	0.3220975112461735
CD16-negative, CD56-bright natural killer cell, human	CL:0000938	RPL8	2.749213031010075	2.748138681791942	2.7441188203217353	0.9682262	1.0419693	0.7858808298306541	0.931978702545166	1.0608425	0.3445555317532575
CD16-negative, CD56-bright natural killer cell, human	CL:0000938	KLRK1	2.5073196173540317	2.6179708633364043	2.685346227764412	0.5533366999999999	0.0	0.7858808298306541	0.931978702545166	2.7800105	0.5952715438452937
CD16-negative, CD56-bright natural killer cell, human	CL:0000938	HLA-E	2.4197922617641043	2.4850409289717987	2.5279178550190218	1.1150074	1.1707188999999998	0.7858808298306541	0.931978702545166	1.1682725	0.3280700175286273
CD16-negative, CD56-bright natural killer cell, human	CL:0000938	IFITM3	2.3877862322260706	2.4064029523947346	2.4147629665853425	0.6556999	0.73388743	0.7858808298306541	0.931978702545166	2.1166093	0.4568774050425447
CD16-negative, CD56-bright natural killer cell, human	CL:0000938	KIR2DL4	2.3106038801734985	2.34049425346636	2.358012174039555	0.25718412	0.0	0.7858808298306541	0.931978702545166	4.523746	0.7276434635109034
CD16-negative, CD56-bright natural killer cell, human	CL:0000938	CYBA	2.3218707877683387	2.3385301892771517	2.347689615784774	0.78867906	0.92124647	0.7858808298306541	0.931978702545166	1.5798571	0.3526402415245662
CD16-negative, CD56-bright natural killer cell, human	CL:0000938	TXNIP	2.3122676239314983	2.3167389676524035	2.3264875543220462	1.0011415	1.1136913999999998	0.7858808298306541	0.931978702545166	1.8648624	0.2972888215437993
CD16-negative, CD56-bright natural killer cell, human	CL:0000938	MT-ND4	2.295404954835845	2.305309358387982	2.3136126990185315	0.8821768	0.920479	0.7858808298306541	0.931978702545166	1.4425377	0.2531185699234378
CD16-negative, CD56-bright natural killer cell, human	CL:0000938	RPLP1	2.157469038730235	2.246082476984979	2.304753467815281	1.0352474	1.1047373	0.7858808298306541	0.931978702545166	2.2080817	0.3051734724605506
CD16-negative, CD56-bright natural killer cell, human	CL:0000938	SYTL3	2.1437830539561915	2.142086963924397	2.145677904583163	0.67289907	0.63644767	0.7858808298306541	0.931978702545166	2.682154	0.4623360941115986
CD16-negative, CD56-bright natural killer cell, human	CL:0000938	TRDC	1.794342775992022	1.9377170399484056	2.032620434363212	0.57043505	0.58928454	0.7858808298306541	0.931978702545166	5.5493654999999995	0.5715169685344471
CD16-positive, CD56-dim natural killer cell, human	CL:0000939	MALAT1	47.64626894565954	47.67931059688519	47.67414588841309	0.9614823	0.965035	0.9285689554731108	0.9920107424259186	14.788927	0.2382314221223777
CD16-positive, CD56-dim natural killer cell, human	CL:0000939	HLA-B	19.972695909865667	19.99980472352441	20.00737672189888	1.373683	1.3978844	0.9285689554731108	0.9920107424259186	5.195857	0.2187064597885243
CD16-positive, CD56-dim natural killer cell, human	CL:0000939	GNLY	19.753387881490255	19.884482633791837	19.961131602397337	1.3399076	1.439296	0.9285689554731108	0.9920107424259186	7.1927648	0.2512663178261728
CD16-positive, CD56-dim natural killer cell, human	CL:0000939	TYROBP	14.205814989292248	14.296952510813249	14.348704090639552	0.8497536	0.90196526	0.9285689554731108	0.9920107424259186	5.476630999999999	0.2202674566070038
CD16-positive, CD56-dim natural killer cell, human	CL:0000939	RPL10	12.165093058182777	12.175778640381049	12.17444541207421	1.006858	1.0245289	0.9285689554731108	0.9920107424259186	3.0052364	0.141228716651286
CD16-positive, CD56-dim natural killer cell, human	CL:0000939	FGFBP2	9.48647777951152	9.602954208223665	9.677706765760837	0.94876146	1.0570441000000002	0.9285689554731108	0.9920107424259186	4.9256487	0.1268174192274357
CD16-positive, CD56-dim natural killer cell, human	CL:0000939	GZMB	9.34047055366112	9.399079645691238	9.435371058026629	1.130924	1.1886656	0.9285689554731108	0.9920107424259186	3.3754915999999997	0.2177321426422781
CD16-positive, CD56-dim natural killer cell, human	CL:0000939	RPS27A	8.741688035568433	8.726992973961401	8.708891082209394	1.0183728	1.038034	0.9285689554731108	0.9920107424259186	2.2837095	0.1359222052748156
CD16-positive, CD56-dim natural killer cell, human	CL:0000939	RPLP1	8.693059052602445	8.68240445423231	8.667697949298512	0.971889	0.9880687	0.9285689554731108	0.9920107424259186	2.1725526	0.1918792435957025
CD16-positive, CD56-dim natural killer cell, human	CL:0000939	SPON2	8.400338872561784	8.514450009395425	8.591237984584744	1.5267841	1.7073188	0.9285689554731108	0.9920107424259186	4.622001999999999	0.4319997647389687
CD16-positive, CD56-dim natural killer cell, human	CL:0000939	RPS12	8.249685677196956	8.25392878570794	8.251186063472899	0.97835475	1.0025792	0.9285689554731108	0.9920107424259186	2.2574353	0.1697212449345312
CD16-positive, CD56-dim natural killer cell, human	CL:0000939	MT-CO1	7.925140761227382	7.949482160617117	7.964925884584048	1.1039851	1.1536323999999998	0.9285689554731108	0.9920107424259186	2.7630436	0.1338063698279223
CD16-positive, CD56-dim natural killer cell, human	CL:0000939	PRF1	7.607159438180856	7.663707821914594	7.700480854996685	1.2907358	1.3773577	0.9285689554731108	0.9920107424259186	2.8125433999999996	0.1985305649575387
CD16-positive, CD56-dim natural killer cell, human	CL:0000939	FCGR3A	6.874277717690368	6.951690853587179	7.004662492579093	0.94673914	1.0632193	0.9285689554731108	0.9920107424259186	3.9125443	0.3064965474654684
CD16-positive, CD56-dim natural killer cell, human	CL:0000939	CD247	6.046732732337143	6.096853731152798	6.128910070951294	1.5666572	1.6837794999999998	0.9285689554731108	0.9920107424259186	2.5629756	0.2131477242938346
CD16-positive, CD56-dim natural killer cell, human	CL:0000939	CLIC3	5.665799728339662	5.698384584262572	5.717786085195963	0.83501035	0.92669535	0.9285689554731108	0.9920107424259186	4.522767	0.3939079126747898
CD16-positive, CD56-dim natural killer cell, human	CL:0000939	RPL13	5.414583431767458	5.4111195368878855	5.403441019590434	0.95698917	0.9773743	0.9285689554731108	0.9920107424259186	1.7517769	0.1385426566495405
CD16-positive, CD56-dim natural killer cell, human	CL:0000939	KLRF1	5.295881519953506	5.361628232762149	5.4085349523528485	0.70341295	0.82630515	0.9285689554731108	0.9920107424259186	3.9841166	0.3687221397015621
CD16-positive, CD56-dim natural killer cell, human	CL:0000939	NKG7	5.160678744573276	5.2629549625010945	5.330386486765784	1.3789383	1.4058416	0.9285689554731108	0.9920107424259186	5.479573	0.5263023076647777
CD16-positive, CD56-dim natural killer cell, human	CL:0000939	MT-ND4L	5.1203613392176495	5.107549101114551	5.095556652113672	1.294497	1.3676578	0.9285689554731108	0.9920107424259186	2.2675958	0.2360293912250153
CD16-positive, CD56-dim natural killer cell, human	CL:0000939	FAU	5.051044984765469	5.067232183303135	5.077493646620224	1.0172262	1.0495472	0.9285689554731108	0.9920107424259186	2.0740051	0.2252612968616144
CD16-positive, CD56-dim natural killer cell, human	CL:0000939	KLRB1	4.734252632408326	4.785640107743613	4.824689723243974	0.7086078	0.8330388000000001	0.9285689554731108	0.9920107424259186	3.4474294000000003	0.4585603914995368
CD16-positive, CD56-dim natural killer cell, human	CL:0000939	PFN1	4.413018557842479	4.436926444561392	4.452964712011593	1.4354306	1.4778225	0.9285689554731108	0.9920107424259186	1.3805724	0.2391126839870695
CD16-positive, CD56-dim natural killer cell, human	CL:0000939	KLRD1	4.273481994970191	4.341484801612366	4.3909354830400185	1.4622141000000002	1.5839903	0.9285689554731108	0.9920107424259186	2.7392955000000003	0.3596448807234629
CD16-positive, CD56-dim natural killer cell, human	CL:0000939	CST7	4.191304810869679	4.231519481474263	4.256626293822431	1.2399347	1.2845093	0.9285689554731108	0.9920107424259186	1.8101149	0.2272262533816404
CD16-positive, CD56-dim natural killer cell, human	CL:0000939	GZMA	4.0165056632337	4.06334936980524	4.095193693459335	0.9911175	1.0676796	0.9285689554731108	0.9920107424259186	1.8759643	0.2127546362691234
CD16-positive, CD56-dim natural killer cell, human	CL:0000939	RPS3	3.881155405234452	3.872406970535316	3.864565856991608	1.0422429	1.0769198	0.9285689554731108	0.9920107424259186	1.2985556	0.219996896051708
CD16-positive, CD56-dim natural killer cell, human	CL:0000939	TMSB4X	3.755762472782727	3.74518031164112	3.7359188238545062	1.1376158	1.1539838	0.9285689554731108	0.9920107424259186	0.99783325	0.0647523454192748
CD16-positive, CD56-dim natural killer cell, human	CL:0000939	CD7	3.539301883613758	3.602503205642797	3.647611919518344	1.1856076	1.3107398	0.9285689554731108	0.9920107424259186	2.455609	0.3874964028681061
CD16-positive, CD56-dim natural killer cell, human	CL:0000939	HOPX	3.550242505940476	3.5739655512575186	3.5895988568355386	1.224985	1.3984478	0.9285689554731108	0.9920107424259186	2.3098172999999997	0.3598010484752804
CD16-positive, CD56-dim natural killer cell, human	CL:0000939	RPL32	3.4689376928817155	3.4610193516030106	3.453120562434912	0.9304753	0.95670587	0.9285689554731108	0.9920107424259186	1.0346406	0.1117438071963918
CD16-positive, CD56-dim natural killer cell, human	CL:0000939	FCER1G	3.3851193014307652	3.4281795107379263	3.457392038044804	0.63841873	0.76241606	0.9285689554731108	0.9920107424259186	2.6646883	0.3245807122883913
CD16-positive, CD56-dim natural killer cell, human	CL:0000939	HLA-E	3.012514626010381	3.0504581822662145	3.0786289564723925	1.334073	1.3756909	0.9285689554731108	0.9920107424259186	1.1163139	0.2286776809453844
CD16-positive, CD56-dim natural killer cell, human	CL:0000939	RPS19	2.966790201627002	2.9917277553324992	3.0110040484078606	0.95296115	0.9729755	0.9285689554731108	0.9920107424259186	1.4817191	0.3121438478152275
CD16-positive, CD56-dim natural killer cell, human	CL:0000939	IFITM1	2.9193406437200418	2.9468490816867186	2.9671602056526267	1.3777633	1.4292917	0.9285689554731108	0.9920107424259186	1.5114014	0.2709021844869425
CD16-positive, CD56-dim natural killer cell, human	CL:0000939	RPS15A	2.9043676751449974	2.9419614574140547	2.9629184797559636	0.9994234	1.0242018	0.9285689554731108	0.9920107424259186	3.9726975	0.48283515004254
CD16-positive, CD56-dim natural killer cell, human	CL:0000939	RPLP2	2.8531274166947944	2.8426817970601124	2.832527574652554	0.909716	0.9455688	0.9285689554731108	0.9920107424259186	1.2161423999999998	0.254994785196647
CD16-positive, CD56-dim natural killer cell, human	CL:0000939	HLA-C	2.7038328066736184	2.831914118606756	2.9383681069174155	1.4733801000000002	1.5057598	0.9285689554731108	0.9920107424259186	5.560419	0.642943232774873
CD16-positive, CD56-dim natural killer cell, human	CL:0000939	KLRK1	2.6847954391782247	2.7398780065686803	2.7806053449835404	0.6915680999999999	0.8350187	0.9285689554731108	0.9920107424259186	2.584502	0.5195616947310894
CD16-positive, CD56-dim natural killer cell, human	CL:0000939	SH2D1B	2.629677630090045	2.6592564305665323	2.679821361210018	0.6442547	0.73609275	0.9285689554731108	0.9920107424259186	2.847404	0.4178515926646254
CD16-positive, CD56-dim natural killer cell, human	CL:0000939	CCL5	2.5822366351294823	2.626422161372892	2.657386635998774	0.8786231	1.1022551	0.9285689554731108	0.9920107424259186	3.5098050000000005	0.3010158410481867
CD16-positive, CD56-dim natural killer cell, human	CL:0000939	EIF4A1	2.5365883304609502	2.5674405002213465	2.59097678204894	0.9011163	1.0561819	0.9285689554731108	0.9920107424259186	1.9024903	0.3708930961092868
CD16-positive, CD56-dim natural killer cell, human	CL:0000939	HLA-A	2.434827250785652	2.466900349465344	2.492818955624417	1.4824826	1.5026663999999998	0.9285689554731108	0.9920107424259186	2.1938753	0.5538707049478013
CD16-positive, CD56-dim natural killer cell, human	CL:0000939	CTSW	2.2729298172200525	2.344840610314034	2.400720324196285	1.3209723999999998	1.3998578000000002	0.9285689554731108	0.9920107424259186	2.0034964	0.3904545860803023
CD16-positive, CD56-dim natural killer cell, human	CL:0000939	PTGDS	2.2494781058162623	2.2997301972872077	2.3362735022687193	0.40547654	0.0	0.9285689554731108	0.9920107424259186	4.470818	0.8046050826418104
CD16-positive, CD56-dim natural killer cell, human	CL:0000939	CD99_ENSG00000002586	2.271351792209133	2.2855665926010715	2.2951791713720446	1.2000026	1.3143108	0.9285689554731108	0.9920107424259186	1.1297392	0.2153808731124187
CD16-positive, CD56-dim natural killer cell, human	CL:0000939	CTSD	2.071780496490528	2.089592529198085	2.1019213594519903	0.95016515	1.0739331	0.9285689554731108	0.9920107424259186	1.5129768999999995	0.3228785110470819
CD16-positive, CD56-dim natural killer cell, human	CL:0000939	AKR1C3	1.9666612228259743	2.0040186764214423	2.031191733990066	0.44714803	0.0	0.9285689554731108	0.9920107424259186	3.0225847000000003	0.7284130608905831
CD16-positive, CD56-dim natural killer cell, human	CL:0000939	PRSS23	1.8894522761675152	1.9164715507680208	1.9346926706326677	0.8290985000000001	0.96706975	0.9285689554731108	0.9920107424259186	2.0237904	0.4688054881419197
CD16-positive, CD56-dim natural killer cell, human	CL:0000939	EFHD2	1.8925987149716017	1.9097220451679924	1.9222233231431884	1.5687777	1.7908613999999998	0.9285689554731108	0.9920107424259186	1.3945185	0.3278782505024287
CD1c-positive myeloid dendritic cell	CL:0002399	CD74	71.47360160958246	71.03173479885128	70.91326049688935	1.0658542	1.1188854	0.5306339423536444	0.6495954394340515	24.700977	0.1772068193230125
CD1c-positive myeloid dendritic cell	CL:0002399	HLA-DQB1	19.861358455448197	20.170561212920536	20.325081766305527	0.9065985	1.0469939	0.5306339423536444	0.6495954394340515	10.230129	0.264690673968108
CD1c-positive myeloid dendritic cell	CL:0002399	H3-3A	6.696011495113495	6.737212956205523	6.71723649482949	0.52798736	0.6469908000000001	0.5306339423536444	0.6495954394340515	4.7535300000000005	0.2157313883715223
CD1c-positive myeloid dendritic cell	CL:0002399	TMSB10	4.717418730779358	4.749961962764002	4.773982522978215	0.27917507	0.33190697	0.5306339423536444	0.6495954394340515	4.698786	0.3045276274297047
CD1c-positive myeloid dendritic cell	CL:0002399	CST3	3.3213689909634176	3.508111200036	3.6220327127397143	0.27125221	0.0	0.5306339423536444	0.6495954394340515	3.5907682999999997	0.323235202605508
CD1c-positive myeloid dendritic cell	CL:0002399	LYZ	3.0877858796664057	2.973787140627895	2.8635045481091916	0.3391238	0.0	0.5306339423536444	0.6495954394340515	3.8666966	0.3771984445646359
CD1c-positive myeloid dendritic cell	CL:0002399	RGS1	2.942762390045133	2.8686186724008547	2.829275811203128	0.40566054	0.0	0.5306339423536444	0.6495954394340515	4.2279186	0.3183454041798061
CD1c-positive myeloid dendritic cell	CL:0002399	TYROBP	2.4123591252051866	2.3297026208243303	2.233774595647388	0.20959523	0.0	0.5306339423536444	0.6495954394340515	3.1105514	0.3464093014298645
CD1c-positive myeloid dendritic cell	CL:0002399	GSN	2.166814055135469	2.2117528700050957	2.2420299767083742	0.85343826	0.9398154	0.5306339423536444	0.6495954394340515	1.6763846000000002	0.3331596043322782
CD1c-positive myeloid dendritic cell	CL:0002399	PLXDC2	1.9098862137508608	1.947298451372794	1.97477121733328	0.5729759	0.5040351	0.5306339423536444	0.6495954394340515	2.1848238	0.215249433589993
CD1c-positive myeloid dendritic cell	CL:0002399	CCSER1	1.828835679493896	1.886629467794228	1.923142809782833	0.1677151	0.0	0.5306339423536444	0.6495954394340515	3.8707197	0.414100075215371
CD1c-positive myeloid dendritic cell	CL:0002399	RPL27A	1.7622568118566937	1.8790413945970532	1.9721278030034963	0.23939407	0.0	0.5306339423536444	0.6495954394340515	2.190207	0.2044942633709464
CD1c-positive myeloid dendritic cell	CL:0002399	CLEC10A	1.925321948839843	1.8445614535651875	1.8024368650160985	0.25051415	0.0	0.5306339423536444	0.6495954394340515	3.8330448	0.5466627148582094
CD1c-positive myeloid dendritic cell	CL:0002399	RPL28	1.7544174149763785	1.7990190101207444	1.8246795223366317	0.20711501	0.0	0.5306339423536444	0.6495954394340515	1.7124099	0.1511836735819541
CD1c-positive myeloid dendritic cell	CL:0002399	CD86	1.692481941455006	1.7285594602680878	1.7515846478551391	0.7912167	0.8204849	0.5306339423536444	0.6495954394340515	1.6583915	0.4036990412135901
CD1c-positive myeloid dendritic cell	CL:0002399	CPVL	1.6526165007406304	1.6721759142881716	1.686684265221883	0.9488488000000002	1.0537605	0.5306339423536444	0.6495954394340515	1.577271	0.4394509773596547
CD1c-positive myeloid dendritic cell	CL:0002399	S100B	1.4038168276705605	1.4979699096643415	1.5334786380626428	0.11136347	0.0	0.5306339423536444	0.6495954394340515	3.2755005	0.7652740908460488
CD1c-positive myeloid dendritic cell	CL:0002399	TPT1	1.4129206000833971	1.4535854544902933	1.4836406248215797	0.22898129	0.0	0.5306339423536444	0.6495954394340515	1.4290456	0.2691119967877344
CD1c-positive myeloid dendritic cell	CL:0002399	MS4A6A	1.5249516104752388	1.4424894763060137	1.3932212998596107	0.5667401999999999	0.5902445	0.5306339423536444	0.6495954394340515	1.8134738999999995	0.4692797747605242
CD1c-positive myeloid dendritic cell	CL:0002399	RPS23	1.2831170337587028	1.3597931744249792	1.4075562761783706	0.16174474	0.0	0.5306339423536444	0.6495954394340515	1.6380589	0.1899572073347968
CD1c-positive myeloid dendritic cell	CL:0002399	GPR183	1.2590445819427358	1.3038921062976891	1.3454051864002456	0.35458818	0.0	0.5306339423536444	0.6495954394340515	1.9076691000000003	0.3458808119254177
CD1c-positive myeloid dendritic cell	CL:0002399	AFF3	1.2485864736139842	1.2837824701476874	1.3055877448591853	0.1839956	0.0	0.5306339423536444	0.6495954394340515	2.652777	0.6646327781165914
CD1c-positive myeloid dendritic cell	CL:0002399	FGL2	1.1884951950913631	1.2233996771523172	1.235676411875417	0.24078095	0.0	0.5306339423536444	0.6495954394340515	1.7076836	0.3831506891164213
CD1c-positive myeloid dendritic cell	CL:0002399	RPL30	1.06414737374766	1.114624821167712	1.1594033136568953	0.14371386	0.0	0.5306339423536444	0.6495954394340515	1.3716018	0.1981983087438586
CD1c-positive myeloid dendritic cell	CL:0002399	SAMHD1	1.0962216685145314	1.1131176247658676	1.1241378928695571	1.0037906	1.1022681	0.5306339423536444	0.6495954394340515	0.9849197	0.3326263055641029
CD1c-positive myeloid dendritic cell	CL:0002399	JAML	1.0874879509955229	1.1008279004259856	1.111442115056499	0.8058868	0.89616555	0.5306339423536444	0.6495954394340515	1.1691015	0.4216707089621693
CD1c-positive myeloid dendritic cell	CL:0002399	RPS6	1.023457159141655	1.0787517204449333	1.12389299482499	0.10171725	0.0	0.5306339423536444	0.6495954394340515	1.5356035	0.2032555136804235
CD1c-positive myeloid dendritic cell	CL:0002399	CTSH	1.0961504632527006	1.0693751559658629	1.061370493818906	0.49180952	0.0	0.5306339423536444	0.6495954394340515	1.4061261	0.2905326985014321
CD1c-positive myeloid dendritic cell	CL:0002399	RTN1	1.0541480282652025	1.0651187156728814	1.0716612928308875	0.20411406	0.0	0.5306339423536444	0.6495954394340515	1.862831	0.7176892169602058
CD1c-positive myeloid dendritic cell	CL:0002399	RPS16	1.0687035285447408	0.9994469046038594	0.9452663941050584	0.21171588	0.0	0.5306339423536444	0.6495954394340515	1.2447788	0.2008330774535258
CD1c-positive myeloid dendritic cell	CL:0002399	AREG	0.9685915038039128	0.981665194031559	0.977520480805514	0.47048274	0.0	0.5306339423536444	0.6495954394340515	1.183716	0.4230885919650129
CD1c-positive myeloid dendritic cell	CL:0002399	RPL10	0.9160554704634152	0.9730502013608324	0.9910963858114046	0.12875552	0.0	0.5306339423536444	0.6495954394340515	1.2231246	0.3260791916499573
CD1c-positive myeloid dendritic cell	CL:0002399	CCL17	0.9364148847797148	0.9677197340715572	0.9910035724795956	0.2685662	0.0	0.5306339423536444	0.6495954394340515	2.3897	0.6861017285524942
CD1c-positive myeloid dendritic cell	CL:0002399	LITAF	0.9476349259689048	0.9553291506065164	0.9605404364924264	0.6996201	0.5553803	0.5306339423536444	0.6495954394340515	0.7787451999999999	0.3125829956562634
CD1c-positive myeloid dendritic cell	CL:0002399	AXL	0.8894646306548708	0.9183987588388116	0.9383911828992156	0.44467413	0.0	0.5306339423536444	0.6495954394340515	1.2960241	0.6465319615369624
CD1c-positive myeloid dendritic cell	CL:0002399	HLA-DRB5	0.8942066241314838	0.9042792594426928	0.9004014938852668	0.25030085	0.0	0.5306339423536444	0.6495954394340515	1.869023	0.2094265844306871
CD1c-positive myeloid dendritic cell	CL:0002399	ARL4C	0.8792627298911305	0.8900174966750274	0.8942004930326213	0.3741906	0.0	0.5306339423536444	0.6495954394340515	1.3995645	0.3685087329025921
CD1c-positive myeloid dendritic cell	CL:0002399	ITGAX	0.8561461635689672	0.8624196836150915	0.8670036399005194	0.49206433	0.0	0.5306339423536444	0.6495954394340515	1.1906294	0.4242497583836862
CD1c-positive myeloid dendritic cell	CL:0002399	SAT1	0.9193004405443344	0.8533280169580988	0.8103220233133158	0.8711827	0.98519814	0.5306339423536444	0.6495954394340515	1.8568499	0.1916663935726871
CD1c-positive myeloid dendritic cell	CL:0002399	RPL11	0.8187527859733948	0.8307765282001482	0.8452766855566308	0.18931788	0.0	0.5306339423536444	0.6495954394340515	0.94986546	0.1908235971820476
CD1c-positive myeloid dendritic cell	CL:0002399	NFKB1	0.8015524181457561	0.8149270595629979	0.8231807569046092	0.7529305000000001	0.0	0.5306339423536444	0.6495954394340515	1.0992143	0.4624899362017334
CD1c-positive myeloid dendritic cell	CL:0002399	OGFRL1	0.7674377815187295	0.7830378738634626	0.7924949699465609	0.75769776	0.58874553	0.5306339423536444	0.6495954394340515	1.0913981	0.4775929449057649
CD1c-positive myeloid dendritic cell	CL:0002399	RPL13A	0.7244838948345338	0.7565070905844581	0.7790749483688927	0.15524836	0.0	0.5306339423536444	0.6495954394340515	1.0009378	0.2710438449167319
CD1c-positive myeloid dendritic cell	CL:0002399	ALCAM	0.7304068118940539	0.7503325652561772	0.764744279400901	0.43078583	0.0	0.5306339423536444	0.6495954394340515	1.0868865	0.3338567498700378
CD1c-positive myeloid dendritic cell	CL:0002399	CD83	0.7293628607619072	0.7389201348810801	0.7457909306189573	0.95758384	1.012408	0.5306339423536444	0.6495954394340515	0.6633005	0.4020618792969334
CD1c-positive myeloid dendritic cell	CL:0002399	SCGB1A1	0.7286650477051012	0.7388552849250297	0.7453324336012619	0.18685481	0.0	0.5306339423536444	0.6495954394340515	1.7596284	0.6863149244403749
CD1c-positive myeloid dendritic cell	CL:0002399	SEPTIN7	0.7182223374000132	0.7271612636952108	0.7339233336741072	0.5000014	0.0	0.5306339423536444	0.6495954394340515	0.8444206	0.4836624995747127
CD1c-positive myeloid dendritic cell	CL:0002399	PAK1	0.7135443054162751	0.7264622714677333	0.7353888342687733	0.64948386	0.64306945	0.5306339423536444	0.6495954394340515	0.8928338	0.4721091252026747
CD1c-positive myeloid dendritic cell	CL:0002399	GPAT3	0.6739653523557042	0.6908755291528687	0.7026652663160765	0.524937	0.0	0.5306339423536444	0.6495954394340515	1.0874101	0.4267743453177144
CD1c-positive myeloid dendritic cell	CL:0002399	RPL35	0.6716182431569511	0.6888789428853924	0.702532736458874	0.07727691	0.0	0.5306339423536444	0.6495954394340515	1.7424537	0.1781882641781108
CD34-positive, CD38-negative hematopoietic stem cell	CL:0001024	SPINK2	26.441919414391432	26.79973675045197	27.000440580204764	1.394152	1.5068861999999998	0.8228750338133104	0.94250026345253	11.550358	0.2170518487938031
CD34-positive, CD38-negative hematopoietic stem cell	CL:0001024	MT-ND1	25.376481465935548	25.517234028235126	25.60072500138061	1.0025834	1.0172453	0.8228750338133104	0.94250026345253	6.247382	0.1852019849521812
CD34-positive, CD38-negative hematopoietic stem cell	CL:0001024	RPL9	20.99516550630923	21.09475637860745	21.14002787114808	1.0072705	1.0374092	0.8228750338133104	0.94250026345253	4.351675	0.397547576836023
CD34-positive, CD38-negative hematopoietic stem cell	CL:0001024	CD74	16.509299974655036	16.645443952022344	16.712024911286015	1.429571	1.4511578	0.8228750338133104	0.94250026345253	4.7145	0.5186482434413764
CD34-positive, CD38-negative hematopoietic stem cell	CL:0001024	RPL30	14.07083265144894	14.1251081360991	14.153848639756308	1.2293357	1.2450219	0.8228750338133104	0.94250026345253	2.2009935	0.1621239357073032
CD34-positive, CD38-negative hematopoietic stem cell	CL:0001024	RPL26	13.683018478366089	13.881951660374147	14.009582604405797	1.2119886	1.24105	0.8228750338133104	0.94250026345253	3.4697316	0.302702422331708
CD34-positive, CD38-negative hematopoietic stem cell	CL:0001024	EGFL7	13.030608799181348	13.336857429177778	13.527497592304227	2.0449672	2.220612	0.8228750338133104	0.94250026345253	5.996383	0.2871353426294931
CD34-positive, CD38-negative hematopoietic stem cell	CL:0001024	MT-CYB	12.96237776307176	12.999228439292551	13.017468031981098	1.1590322	1.174536	0.8228750338133104	0.94250026345253	2.7184658	0.1739856776362539
CD34-positive, CD38-negative hematopoietic stem cell	CL:0001024	MT-ND2	11.881751659719232	11.934242842391006	11.965005898805972	0.93596673	0.94250154	0.8228750338133104	0.94250026345253	3.368355	0.1998632178615239
CD34-positive, CD38-negative hematopoietic stem cell	CL:0001024	HNRNPA1	11.044649690584484	11.050156261828878	11.045750038479476	1.4254858	1.4664159	0.8228750338133104	0.94250026345253	2.2467806	0.2978250448785694
CD34-positive, CD38-negative hematopoietic stem cell	CL:0001024	RPS17	10.455024667843048	10.61158746257389	10.715040278873278	0.8934274999999999	0.98861355	0.8228750338133104	0.94250026345253	4.6450895999999995	0.4174242746324037
CD34-positive, CD38-negative hematopoietic stem cell	CL:0001024	RPL17	10.101354913389216	10.158533002362567	10.188491477779804	1.5719489	1.6646335	0.8228750338133104	0.94250026345253	2.3711287999999997	0.4442668339184685
CD34-positive, CD38-negative hematopoietic stem cell	CL:0001024	HLA-C	9.518090149637844	9.611902756984628	9.673449800644145	0.9178998	0.93838656	0.8228750338133104	0.94250026345253	3.0537481	0.1841327444766476
CD34-positive, CD38-negative hematopoietic stem cell	CL:0001024	BST2	9.3115278281468	9.485855017869914	9.600652693492696	1.2864519	1.3378899	0.8228750338133104	0.94250026345253	3.8595064	0.2782896122295366
CD34-positive, CD38-negative hematopoietic stem cell	CL:0001024	HOPX	8.394644107983968	8.609092988880708	8.743315219409808	0.8462518	0.9413198	0.8228750338133104	0.94250026345253	5.8812456	0.4703438740738794
CD34-positive, CD38-negative hematopoietic stem cell	CL:0001024	RPS27	8.553422019452192	8.590455482874823	8.615428615137397	0.9111324	0.9278253	0.8228750338133104	0.94250026345253	1.7549102	0.2562440709346311
CD34-positive, CD38-negative hematopoietic stem cell	CL:0001024	FXYD5	7.98907397755612	8.042161665241565	8.075799600307036	1.2739975	1.304785	0.8228750338133104	0.94250026345253	2.2140856	0.1514096397092676
CD34-positive, CD38-negative hematopoietic stem cell	CL:0001024	RPL36A	6.484985047899435	6.5393116558522735	6.570629890349496	1.3605292	1.4250128	0.8228750338133104	0.94250026345253	1.5730541	0.4230173553475633
CD34-positive, CD38-negative hematopoietic stem cell	CL:0001024	KLF6	6.159824839240193	6.166672093132227	6.169621763246036	0.91134757	0.95419335	0.8228750338133104	0.94250026345253	3.9269922	0.3434097681788786
CD34-positive, CD38-negative hematopoietic stem cell	CL:0001024	AVP	5.7200167220643845	6.051552460185323	6.293604643512943	0.8386629000000001	0.0	0.8228750338133104	0.94250026345253	8.068829	0.6868124390743302
CD34-positive, CD38-negative hematopoietic stem cell	CL:0001024	CYTL1	5.48947590218943	5.526044832638516	5.552956641258524	0.77110285	0.80077004	0.8228750338133104	0.94250026345253	5.1903343	0.3867422822381549
CD34-positive, CD38-negative hematopoietic stem cell	CL:0001024	ENO1	5.5239039809918085	5.461256052528253	5.401995786499604	1.4619068000000002	1.5373051000000002	0.8228750338133104	0.94250026345253	2.6923914	0.375185704544593
CD34-positive, CD38-negative hematopoietic stem cell	CL:0001024	CLIC1	5.410681208959751	5.405093524540503	5.401828618528532	1.217896	1.2600169	0.8228750338133104	0.94250026345253	1.6768919999999998	0.1243012436395902
CD34-positive, CD38-negative hematopoietic stem cell	CL:0001024	ATP5MC2	5.125931294882848	5.133342854732689	5.135878077066755	1.483134	1.5034014999999998	0.8228750338133104	0.94250026345253	1.1790266	0.1226466154768737
CD34-positive, CD38-negative hematopoietic stem cell	CL:0001024	LSM7	4.959528317742127	4.9816502910301175	4.994398543756732	1.2532531	1.3363502	0.8228750338133104	0.94250026345253	2.183668	0.2400010007785693
CD34-positive, CD38-negative hematopoietic stem cell	CL:0001024	ANP32B	4.593153661735439	4.62837165866716	4.649271422658203	1.4025376	1.4807951	0.8228750338133104	0.94250026345253	1.5483790000000002	0.3624556299627928
CD34-positive, CD38-negative hematopoietic stem cell	CL:0001024	GABARAP	4.510902575302994	4.537004319217436	4.554951733013913	1.2813561000000002	1.3199653999999998	0.8228750338133104	0.94250026345253	1.5749376	0.133997444518
CD34-positive, CD38-negative hematopoietic stem cell	CL:0001024	NRIP1	4.33960728008162	4.454335751173256	4.527471152155887	0.7027333	0.7391821999999999	0.8228750338133104	0.94250026345253	3.9862792	0.5064407569560929
CD34-positive, CD38-negative hematopoietic stem cell	CL:0001024	IDS	4.288744054208877	4.3692804218795	4.421905929276709	0.7025402	0.7494447	0.8228750338133104	0.94250026345253	3.555397	0.4335331866823297
CD34-positive, CD38-negative hematopoietic stem cell	CL:0001024	UQCRH	4.293564915474908	4.305949572327205	4.310894583975918	1.1279209	1.2020402	0.8228750338133104	0.94250026345253	1.6807476000000003	0.2299514291942652
CD34-positive, CD38-negative hematopoietic stem cell	CL:0001024	ZFP36L2	4.216843706253945	4.244518972607707	4.260253685506135	1.1753391000000002	1.23395	0.8228750338133104	0.94250026345253	1.5316116000000002	0.3569378994438996
CD34-positive, CD38-negative hematopoietic stem cell	CL:0001024	SERPINB1	4.077074356809969	4.222898606424083	4.325751182670528	1.7811229	1.8641806	0.8228750338133104	0.94250026345253	2.5584037	0.2622764838941756
CD34-positive, CD38-negative hematopoietic stem cell	CL:0001024	RPL5	3.783818774058018	3.810786686614255	3.8257562256189375	1.3368332	1.3711272	0.8228750338133104	0.94250026345253	0.9390871	0.1659906993614837
CD34-positive, CD38-negative hematopoietic stem cell	CL:0001024	S100A4	3.503703730700128	3.556116265695373	3.595293062886638	0.56809604	0.5805697	0.8228750338133104	0.94250026345253	2.4687526	0.4250698519811513
CD34-positive, CD38-negative hematopoietic stem cell	CL:0001024	RNF220	3.4630945080538185	3.5371533578833207	3.5887116205178757	0.34741575	0.0	0.8228750338133104	0.94250026345253	4.861456	0.6837027001421263
CD34-positive, CD38-negative hematopoietic stem cell	CL:0001024	ZFAS1	3.477321961381004	3.484023907843509	3.4851317487260665	1.2030094	1.27491	0.8228750338133104	0.94250026345253	1.380592	0.3963220645291182
CD34-positive, CD38-negative hematopoietic stem cell	CL:0001024	EID1	3.2992747299835967	3.3362057684873503	3.3587447062732245	1.1213648	1.2133241	0.8228750338133104	0.94250026345253	1.4897145	0.3820518881324285
CD34-positive, CD38-negative hematopoietic stem cell	CL:0001024	SPINT2	3.264452784229942	3.308802634220772	3.341138414736048	0.9468242	1.0427563	0.8228750338133104	0.94250026345253	1.9872639	0.2746416792369719
CD34-positive, CD38-negative hematopoietic stem cell	CL:0001024	HLA-A	3.2143968137576	3.239946576368231	3.25572756319002	1.0454804	1.0782261	0.8228750338133104	0.94250026345253	0.8968763000000001	0.2505802946377817
CD34-positive, CD38-negative hematopoietic stem cell	CL:0001024	IMPDH2	3.185806497694149	3.2109888824470865	3.2248683221896224	1.136904	1.2550647	0.8228750338133104	0.94250026345253	1.8889239	0.3342751407789725
CD34-positive, CD38-negative hematopoietic stem cell	CL:0001024	NPDC1	3.098422646577704	3.1768879108851378	3.2311053126079017	1.1822478	1.2826272	0.8228750338133104	0.94250026345253	2.270448	0.4414311281814165
CD34-positive, CD38-negative hematopoietic stem cell	CL:0001024	RPLP1	3.1562436696597285	3.145752371106108	3.1343111930479233	1.2009761	1.2157841	0.8228750338133104	0.94250026345253	0.7179032	0.2737763148649926
CD34-positive, CD38-negative hematopoietic stem cell	CL:0001024	ICAM3	3.0891739600543207	3.136724865597912	3.1639225277200116	0.8171647	0.90271723	0.8228750338133104	0.94250026345253	1.862638	0.4228298007546287
CD34-positive, CD38-negative hematopoietic stem cell	CL:0001024	TAOK3	3.0741520297943343	3.08886323761662	3.0965736943102486	0.74002993	0.83460027	0.8228750338133104	0.94250026345253	2.2633429	0.3569367921908
CD34-positive, CD38-negative hematopoietic stem cell	CL:0001024	CD37	2.7903204225249687	2.8116303816980204	2.821657277101051	1.0475223	1.0816507	0.8228750338133104	0.94250026345253	1.0302751	0.2166760989011852
CD34-positive, CD38-negative hematopoietic stem cell	CL:0001024	SOX4	2.775697163333412	2.761467727223444	2.746917345675678	0.74509484	0.78289986	0.8228750338133104	0.94250026345253	2.1991862999999996	0.3933723217453944
CD34-positive, CD38-negative hematopoietic stem cell	CL:0001024	IFITM3	2.685650556420115	2.7421200648145696	2.781391843917316	0.8887603999999999	0.9518373	0.8228750338133104	0.94250026345253	1.4485857	0.405031940851416
CD34-positive, CD38-negative hematopoietic stem cell	CL:0001024	RPS10-NUDT3	2.593148387631269	2.646479254282354	2.6791831108914246	0.49087247	0.0	0.8228750338133104	0.94250026345253	2.8062718	0.6572783763619485
CD34-positive, CD38-negative hematopoietic stem cell	CL:0001024	RPL23A	2.6881356900651405	2.6246034854443936	2.572277926586159	0.94303375	0.9764811	0.8228750338133104	0.94250026345253	1.6409408	0.4842671048060517
CD34-positive, CD38-negative hematopoietic stem cell	CL:0001024	TSPO	2.604623499427416	2.6229541831373955	2.6363356145005614	0.7062096	0.76736206	0.8228750338133104	0.94250026345253	1.5817994	0.3717705879055277
CD34-positive, CD56-positive, CD117-positive common innate lymphoid precursor, human	CL:0001074	LTB	73.69220463516325	75.96100833145294	77.39074724337901	1.4321878	1.5290997	0.2822880827690132	0.1587313413619995	26.023335	0.2031303445426559
CD34-positive, CD56-positive, CD117-positive common innate lymphoid precursor, human	CL:0001074	TOX2	28.407565255544363	30.730709019211897	32.08157939387317	1.6561575000000002	1.8897482	0.2822880827690132	0.1587313413619995	17.666739	0.4443297699768861
CD34-positive, CD56-positive, CD117-positive common innate lymphoid precursor, human	CL:0001074	AQP3	27.91496181672916	29.208639029661327	30.02041672525527	0.95172775	1.0905428999999998	0.2822880827690132	0.1587313413619995	17.726728	0.4198357878459237
CD34-positive, CD56-positive, CD117-positive common innate lymphoid precursor, human	CL:0001074	RORC	23.391460641535662	24.255079331037265	24.18412058450607	1.1659293	1.3331773	0.2822880827690132	0.1587313413619995	17.98518	0.5181450529280602
CD34-positive, CD56-positive, CD117-positive common innate lymphoid precursor, human	CL:0001074	MIF	21.55490376975133	21.92016413891357	22.190085544715913	1.0982604	1.2973579	0.2822880827690132	0.1587313413619995	13.792101999999998	0.2843807859365855
CD34-positive, CD56-positive, CD117-positive common innate lymphoid precursor, human	CL:0001074	TRBC1	14.1083122592874	14.407245236611145	14.526100391339892	0.98744124	1.1511025	0.2822880827690132	0.1587313413619995	8.493596	0.3699280004869009
CD34-positive, CD56-positive, CD117-positive common innate lymphoid precursor, human	CL:0001074	TTN	11.86569412154883	12.983826673663655	13.885738484565763	0.42624035	0.0	0.2822880827690132	0.1587313413619995	17.72737	0.7288423172153607
CD34-positive, CD56-positive, CD117-positive common innate lymphoid precursor, human	CL:0001074	IL4I1	9.69491774716327	10.435269209082682	11.01754897695888	1.3586339	1.5421908000000002	0.2822880827690132	0.1587313413619995	8.624761	0.5051342402618858
CD34-positive, CD56-positive, CD117-positive common innate lymphoid precursor, human	CL:0001074	CD3E	9.798134420908056	9.724053011088952	9.47147372188767	0.5746766999999999	0.6794828	0.2822880827690132	0.1587313413619995	9.923232	0.5946604775456772
CD34-positive, CD56-positive, CD117-positive common innate lymphoid precursor, human	CL:0001074	KIT	9.241995201777604	9.672309641795003	10.139821275423818	0.9577567	0.9818448	0.2822880827690132	0.1587313413619995	11.305777	0.6870713638997842
CD34-positive, CD56-positive, CD117-positive common innate lymphoid precursor, human	CL:0001074	FTH1	9.072854299203264	8.962241506392065	8.907331413421426	0.87706125	0.94049835	0.2822880827690132	0.1587313413619995	4.2754226	0.2370843011302823
CD34-positive, CD56-positive, CD117-positive common innate lymphoid precursor, human	CL:0001074	LINC00299	8.358870007963072	8.663292089178112	8.8105733772911	1.4224391	1.5070214	0.2822880827690132	0.1587313413619995	10.502851	0.7099738832746477
CD34-positive, CD56-positive, CD117-positive common innate lymphoid precursor, human	CL:0001074	HNRNPA2B1	7.3037096491065245	7.284778041612481	7.286370318649608	1.3129622	1.3386666	0.2822880827690132	0.1587313413619995	3.4305046000000003	0.2767124733576537
CD34-positive, CD56-positive, CD117-positive common innate lymphoid precursor, human	CL:0001074	SLA	6.267847489170251	6.539284922654009	6.735643281017157	1.0867355	1.2111777	0.2822880827690132	0.1587313413619995	4.1585407	0.4182945466963248
CD34-positive, CD56-positive, CD117-positive common innate lymphoid precursor, human	CL:0001074	AHR	5.58804316551703	6.1257585501914695	6.516300142681782	0.6680874	0.0	0.2822880827690132	0.1587313413619995	6.788621000000001	0.5810717637834449
CD34-positive, CD56-positive, CD117-positive common innate lymphoid precursor, human	CL:0001074	DCAF11	4.411381212144857	4.601436508279061	4.738033699339219	1.1713489	1.3003556	0.2822880827690132	0.1587313413619995	4.609583	0.5592769438631632
CD34-positive, CD56-positive, CD117-positive common innate lymphoid precursor, human	CL:0001074	SAT1	3.852353063933364	3.904708739360826	3.966151504479288	0.3934839	0.0	0.2822880827690132	0.1587313413619995	4.9407763	0.6413152644697149
CD34-positive, CD56-positive, CD117-positive common innate lymphoid precursor, human	CL:0001074	HSPA1B	4.34060973487439	3.7390331698257206	3.335805563493161	1.2103367	1.2352063999999998	0.2822880827690132	0.1587313413619995	4.466176	0.4991010314158061
CD34-positive, CD56-positive, CD117-positive common innate lymphoid precursor, human	CL:0001074	TMIGD2	3.5518896752980864	3.6364671954433394	3.709242792671783	0.8235233000000001	0.95277965	0.2822880827690132	0.1587313413619995	3.0467916	0.4093426286346231
CD34-positive, CD56-positive, CD117-positive common innate lymphoid precursor, human	CL:0001074	LZTFL1	3.3447135979698936	3.6340348021390496	3.8388950787833305	1.2929729	0.5993476	0.2822880827690132	0.1587313413619995	4.124130999999999	0.6106115754972399
CD34-positive, CD56-positive, CD117-positive common innate lymphoid precursor, human	CL:0001074	TIMP1	3.476788787230323	3.575211283118243	3.6371968740793617	0.528835	0.57100916	0.2822880827690132	0.1587313413619995	3.3355032999999996	0.5134532532624159
CD34-positive, CD56-positive, CD117-positive common innate lymphoid precursor, human	CL:0001074	HSP90AB1	3.2826707434890383	3.296182330162248	3.3240251739007816	1.3200701	1.4223548	0.2822880827690132	0.1587313413619995	1.3854961	0.3397407532804167
CD34-positive, CD56-positive, CD117-positive common innate lymphoid precursor, human	CL:0001074	SCN1B	3.085143234158875	3.25326238445624	3.4008543739707164	1.3500775	0.0	0.2822880827690132	0.1587313413619995	3.3667242999999996	0.6342508368314456
CD34-positive, CD56-positive, CD117-positive common innate lymphoid precursor, human	CL:0001074	FTL	3.3136539978263797	3.239456041404904	3.1821211632941777	0.8543675	0.926404	0.2822880827690132	0.1587313413619995	2.3914267999999996	0.3876579247308691
CD34-positive, CD56-positive, CD117-positive common innate lymphoid precursor, human	CL:0001074	SLC25A6_ENSG00000169100	2.9015038042303014	2.9173334530031227	2.9184600963132405	0.8670633	1.0142231	0.2822880827690132	0.1587313413619995	2.2585115	0.5407017950254106
CD34-positive, CD56-positive, CD117-positive common innate lymphoid precursor, human	CL:0001074	RSRP1	2.827291777746815	2.721137505228424	2.662028758248019	0.9248882	0.9388267	0.2822880827690132	0.1587313413619995	2.7909759999999997	0.4860620557824714
CD34-positive, CD56-positive, CD117-positive common innate lymphoid precursor, human	CL:0001074	PPP1R10	2.5115863039004767	2.5882026825449453	2.650039354035389	0.756912	0.0	0.2822880827690132	0.1587313413619995	3.231648	0.6523407427882726
CD34-positive, CD56-positive, CD117-positive common innate lymphoid precursor, human	CL:0001074	PLCG2	2.171399609905036	2.4241398310892066	2.609836913933988	0.4134862	0.0	0.2822880827690132	0.1587313413619995	2.9206777	0.1055797736509323
CD34-positive, CD56-positive, CD117-positive common innate lymphoid precursor, human	CL:0001074	HSPA5	2.3468520974033233	2.372102213586836	2.374517715984969	0.9382767	1.022302	0.2822880827690132	0.1587313413619995	1.6681373	0.4660090624694689
CD34-positive, CD56-positive, CD117-positive common innate lymphoid precursor, human	CL:0001074	LST1	1.696149820672511	2.1040592653368457	2.414743905905651	1.0249825	1.1727635	0.2822880827690132	0.1587313413619995	3.680404	0.5256622745149031
CD34-positive, CD56-positive, CD117-positive common innate lymphoid precursor, human	CL:0001074	SQSTM1	2.057527973825525	2.092781644940552	2.1214164250662235	1.1210878999999998	1.2346089	0.2822880827690132	0.1587313413619995	1.7121313000000002	0.3807446305692456
CD34-positive, CD56-positive, CD117-positive common innate lymphoid precursor, human	CL:0001074	ENSG00000280441.3	1.5995330461588877	1.9472128808757967	2.1698743650822734	0.014882832	0.0	0.2822880827690132	0.1587313413619995	4.409292	0.9362699987279268
CD34-positive, CD56-positive, CD117-positive common innate lymphoid precursor, human	CL:0001074	RPS26	1.869966972594767	1.924248865147574	1.9661357050057475	0.93610865	1.0584537	0.2822880827690132	0.1587313413619995	1.6906075	0.3330040288025492
CD34-positive, CD56-positive, CD117-positive common innate lymphoid precursor, human	CL:0001074	EEF1G	1.920587230352206	1.8954039649026448	1.775648837140087	0.5043489000000001	0.0	0.2822880827690132	0.1587313413619995	3.0406396	0.3724899126526465
CD34-positive, CD56-positive, CD117-positive common innate lymphoid precursor, human	CL:0001074	EEF1D	1.8004085248998922	1.8478922713586103	1.8678171092199571	0.8706917	0.99708194	0.2822880827690132	0.1587313413619995	1.0399235	0.4399710078544318
CD34-positive, CD56-positive, CD117-positive common innate lymphoid precursor, human	CL:0001074	FOS	1.7845438262320903	1.8163449744418845	1.857078840688511	1.153471	1.3471059	0.2822880827690132	0.1587313413619995	1.2444545	0.2249888904791381
CD34-positive, CD56-positive, CD117-positive common innate lymphoid precursor, human	CL:0001074	ATP6V0C	1.6095420615257785	1.7040279162824332	1.7674309298080753	0.6785831999999999	0.74482185	0.2822880827690132	0.1587313413619995	1.4494425	0.5535310081409526
CD34-positive, CD56-positive, CD117-positive common innate lymphoid precursor, human	CL:0001074	LYN	1.507482271279812	1.6356372116597355	1.7422605876448074	0.324346	0.0	0.2822880827690132	0.1587313413619995	2.0429158	0.6360936840773961
CD34-positive, CD56-positive, CD117-positive common innate lymphoid precursor, human	CL:0001074	LENG8	1.609883746673989	1.6119608790451032	1.6602327426967634	0.3389509	0.0	0.2822880827690132	0.1587313413619995	3.9128277	0.7573258053532019
CD34-positive, CD56-positive, CD117-positive common innate lymphoid precursor, human	CL:0001074	MAP3K8	1.4555291532714625	1.5620746782697132	1.6494566934717745	0.80010647	0.78647614	0.2822880827690132	0.1587313413619995	2.5026612	0.7166470858581157
CD34-positive, CD56-positive, CD117-positive common innate lymphoid precursor, human	CL:0001074	RPL37A	1.5494113442374555	1.54503876126019	1.5105500177179183	1.0025113	1.0987718	0.2822880827690132	0.1587313413619995	1.3384771	0.5975174991589556
CD34-positive, CD56-positive, CD117-positive common innate lymphoid precursor, human	CL:0001074	GSN	1.487614638294262	1.528188243299404	1.5611749778896522	0.5824291	0.5968886999999999	0.2822880827690132	0.1587313413619995	1.6583962	0.5389432293055859
CD34-positive, CD56-positive, CD117-positive common innate lymphoid precursor, human	CL:0001074	RPLP1	1.628239033504464	1.505206825876597	1.4305957623140129	1.0879701000000002	1.1569513	0.2822880827690132	0.1587313413619995	1.8252909	0.1502095774501369
CD34-positive, CD56-positive, CD117-positive common innate lymphoid precursor, human	CL:0001074	JUN	1.5715774582850102	1.496556317374776	1.431334003843196	1.2777773	1.4957148	0.2822880827690132	0.1587313413619995	2.0877926	0.3674057609342486
CD34-positive, CD56-positive, CD117-positive common innate lymphoid precursor, human	CL:0001074	ZC3H11A	1.342737334339812	1.485988028294532	1.6015078781925616	0.1049386859999999	0.0	0.2822880827690132	0.1587313413619995	4.0894275	0.8341185820195449
CD34-positive, CD56-positive, CD117-positive common innate lymphoid precursor, human	CL:0001074	EEF1A1	1.4214807836203895	1.4103424551070216	1.3802114509555168	1.2425991000000003	1.3033446000000002	0.2822880827690132	0.1587313413619995	1.9581509	0.2119661812852498
CD34-positive, CD56-positive, CD117-positive common innate lymphoid precursor, human	CL:0001074	SERF2	1.3551777213349037	1.3670600030653923	1.3716473601134125	0.91669005	1.0409886000000002	0.2822880827690132	0.1587313413619995	0.7228621999999999	0.2224078498092092
CD34-positive, CD56-positive, CD117-positive common innate lymphoid precursor, human	CL:0001074	CKLF	1.251678330336758	1.3129971682816333	1.350031035135287	0.47467765	0.0	0.2822880827690132	0.1587313413619995	1.6146134	0.6210597228374013
CD34-positive, CD56-positive, CD117-positive common innate lymphoid precursor, human	CL:0001074	PEG10	1.1759109782247572	1.26668642049213	1.3351772712822314	0.6529815999999999	0.0	0.2822880827690132	0.1587313413619995	1.6839118999999998	0.6517979780559102
CD34-positive, CD56-positive, CD117-positive common innate lymphoid precursor, human	CL:0001074	RNASEK	1.1994155450613553	1.2180855449983885	1.2251998799500778	0.3698972	0.0	0.2822880827690132	0.1587313413619995	1.7129668000000002	0.6982160353395539
CD4-positive helper T cell	CL:0000492	RPLP0	8.101329451053799	8.201508496526802	8.245686521040646	1.1172825000000002	1.1411569	0.7315582370231132	0.8574582040309906	6.1680512	0.4075732465243155
CD4-positive helper T cell	CL:0000492	IL7R	7.775496310906987	8.029881828838821	8.206783494262407	1.2041401000000005	1.2765868	0.7315582370231132	0.8574582040309906	7.2399063	0.6298757493294536
CD4-positive helper T cell	CL:0000492	RPLP1	7.664184961497247	7.820497477909468	7.890587755473268	1.1655885	1.1754367	0.7315582370231132	0.8574582040309906	9.550583	0.6106879149778351
CD4-positive helper T cell	CL:0000492	S100A4	7.619431175461696	7.7127251767621825	7.758754564999324	0.77061814	0.85784185	0.7315582370231132	0.8574582040309906	11.467849	0.7957226081875705
CD4-positive helper T cell	CL:0000492	ANXA1	6.353140626471249	6.5980615699960685	6.753930784962402	0.98243654	1.0559406	0.7315582370231132	0.8574582040309906	6.1096673	0.6758975676421444
CD4-positive helper T cell	CL:0000492	RPL39	6.532982716633497	6.495319969356427	6.442509503458688	1.1066531000000002	1.1213369	0.7315582370231132	0.8574582040309906	9.347404	0.7848879932892101
CD4-positive helper T cell	CL:0000492	SRGN	6.305224809973682	6.481442253513333	6.574314537798416	0.94471115	1.014193	0.7315582370231132	0.8574582040309906	7.4953084	0.7747471278889997
CD4-positive helper T cell	CL:0000492	RPL12	6.516825155012455	6.417360519072622	6.341538186652013	1.0768614	1.0969923	0.7315582370231132	0.8574582040309906	4.965261	0.6888195983940193
CD4-positive helper T cell	CL:0000492	FOS	6.307095535513248	6.369187239527028	6.4012009552487275	0.8674211	0.940843	0.7315582370231132	0.8574582040309906	9.039954	0.7084538287993642
CD4-positive helper T cell	CL:0000492	RPS29	6.4293387078006345	6.3392577075801695	6.2994821293028	1.1007886999999998	1.1693683	0.7315582370231132	0.8574582040309906	10.742688	0.7852810353442473
CD4-positive helper T cell	CL:0000492	IL32	6.005378816017601	6.096361551245782	6.146931213474118	0.8397389999999999	0.9432204	0.7315582370231132	0.8574582040309906	5.0784907	0.5027249098005169
CD4-positive helper T cell	CL:0000492	JUND	5.498499626391187	5.726960375113305	5.8842263943677615	1.3692809	1.4789937	0.7315582370231132	0.8574582040309906	6.544037	0.6092912155970269
CD4-positive helper T cell	CL:0000492	MT-ND2	5.521718340830407	5.70656993008489	5.811972731321558	0.9516515	1.0221015	0.7315582370231132	0.8574582040309906	5.72406	0.6425567617355048
CD4-positive helper T cell	CL:0000492	RPL21	5.522295995016574	5.69243918240538	5.80033485336753	1.0090165	1.0924051	0.7315582370231132	0.8574582040309906	5.9065666	0.5634822874533076
CD4-positive helper T cell	CL:0000492	RPL26	5.183686776429276	5.09822651738549	5.029376116888826	1.0898675	1.1135426000000002	0.7315582370231132	0.8574582040309906	2.8539380000000003	0.3746263713384443
CD4-positive helper T cell	CL:0000492	CRIP1	4.741195605641264	4.877977731747432	4.975675327825297	0.88415277	0.9250994	0.7315582370231132	0.8574582040309906	4.625957499999999	0.5989827901297259
CD4-positive helper T cell	CL:0000492	RPS23	4.563114349356532	4.479953407518892	4.418735699430095	1.1266325	1.1486907	0.7315582370231132	0.8574582040309906	1.8925985	0.2816187621533302
CD4-positive helper T cell	CL:0000492	SARAF	4.126947572420418	4.257980823514388	4.344994756013696	1.5548983	1.6790599999999998	0.7315582370231132	0.8574582040309906	4.185130600000001	0.37053614118156
CD4-positive helper T cell	CL:0000492	LTB	4.143796848486553	4.251405442744277	4.311583633839991	0.7341694999999999	0.7842449	0.7315582370231132	0.8574582040309906	7.1822777	0.6872054625275308
CD4-positive helper T cell	CL:0000492	RPS7	4.097374273860837	4.069563711335348	4.040787393723797	1.1161692	1.1501913	0.7315582370231132	0.8574582040309906	5.970420400000001	0.8694987213971967
CD4-positive helper T cell	CL:0000492	RPL36	3.790222408649774	3.82380760836168	3.858964195084238	1.1083673	1.1451387	0.7315582370231132	0.8574582040309906	3.0863235	0.7060807757637982
CD4-positive helper T cell	CL:0000492	RPS3A	3.8139154349848576	3.757311320028247	3.717278380723712	1.1079527	1.1208726999999998	0.7315582370231132	0.8574582040309906	5.93768	0.6038061207259995
CD4-positive helper T cell	CL:0000492	MT-CO1	3.769527564573389	3.7452600256119393	3.7375355064640328	0.98545027	1.0408037	0.7315582370231132	0.8574582040309906	3.0488725	0.214261114727847
CD4-positive helper T cell	CL:0000492	RPS13	3.4829307376700096	3.546320436194556	3.5738429690214533	1.1063749	1.1281881	0.7315582370231132	0.8574582040309906	2.975969	0.7437451406489431
CD4-positive helper T cell	CL:0000492	CD2	3.1879378094574657	3.365893487360669	3.4854670680837483	0.71502084	0.7903395000000001	0.7315582370231132	0.8574582040309906	4.0681996	0.7153991459611833
CD4-positive helper T cell	CL:0000492	RPL29	3.3679561481974822	3.326489482289187	3.2969301119662524	1.1121697	1.1341727	0.7315582370231132	0.8574582040309906	2.2017872000000005	0.2486921077462145
CD4-positive helper T cell	CL:0000492	RPL11	3.559937988447248	3.2840615996143927	3.131968540723156	1.1483431	1.1748354	0.7315582370231132	0.8574582040309906	7.6045413	0.5621381438032367
CD4-positive helper T cell	CL:0000492	RPL13	3.2233135308877965	3.244529303039746	3.2544899851582616	1.1872486	1.2055917	0.7315582370231132	0.8574582040309906	10.053341	0.5978106203236969
CD4-positive helper T cell	CL:0000492	RPS2	2.9477557974255904	2.899513829278066	2.8705962073191897	1.0886523	1.1031821000000002	0.7315582370231132	0.8574582040309906	2.1424117000000003	0.3384021146691784
CD4-positive helper T cell	CL:0000492	KLRB1	2.770977308054172	2.8893855818414784	2.959675911214525	0.4695353	0.0	0.7315582370231132	0.8574582040309906	3.844987600000001	0.5384617307392432
CD4-positive helper T cell	CL:0000492	UBC	2.740650737157063	2.8595129674972823	2.9404775610704723	1.1558741	1.1884105	0.7315582370231132	0.8574582040309906	4.19153	0.8307111016328695
CD4-positive helper T cell	CL:0000492	RPS4X	2.8338925685445773	2.790426477246036	2.7630865672216567	1.1521773000000002	1.1727108	0.7315582370231132	0.8574582040309906	1.0098373	0.3051002715673306
CD4-positive helper T cell	CL:0000492	MT-ND4L	2.7300493876013525	2.731750600400828	2.723087318603321	0.76482815	0.8469093000000001	0.7315582370231132	0.8574582040309906	7.1388006	0.6087953335249255
CD4-positive helper T cell	CL:0000492	CD69	2.6610143911044712	2.656940619321233	2.6649981517149235	0.8994998	0.969542	0.7315582370231132	0.8574582040309906	3.2925627	0.428477439487818
CD4-positive helper T cell	CL:0000492	RPS26	2.6459035199903704	2.650035591945497	2.6499514052871116	1.1375976	1.2075353000000002	0.7315582370231132	0.8574582040309906	3.3676977	0.6340903728849198
CD4-positive helper T cell	CL:0000492	CD3D	2.4685727845488272	2.5928135554322056	2.6779230462703016	0.7589714	0.85764134	0.7315582370231132	0.8574582040309906	3.3110907	0.6595753356953019
CD4-positive helper T cell	CL:0000492	NFKBIA	2.5805809847510788	2.5883339505757874	2.59607010482231	0.90486765	0.93790907	0.7315582370231132	0.8574582040309906	2.9436665	0.6905566466446774
CD4-positive helper T cell	CL:0000492	RPS20	2.513204656123226	2.542644517991329	2.5648133398053994	0.8312719999999999	0.9344249	0.7315582370231132	0.8574582040309906	5.4629707000000005	0.7705014499555077
CD4-positive helper T cell	CL:0000492	NACA	2.4126556370899963	2.407902107690024	2.406614053091064	1.0877007	1.1372718000000002	0.7315582370231132	0.8574582040309906	4.5162510000000005	0.8054400743505216
CD4-positive helper T cell	CL:0000492	JUN	2.347813838702998	2.38259487346218	2.410983696307888	0.92967826	0.97290516	0.7315582370231132	0.8574582040309906	3.3820035	0.4643677998974312
CD4-positive helper T cell	CL:0000492	CREM	2.167470113281012	2.287875334966349	2.357233824844106	1.0079155999999998	0.0	0.7315582370231132	0.8574582040309906	3.5897360000000003	0.7290962950995497
CD4-positive helper T cell	CL:0000492	GPR183	2.1680540404768864	2.2708574748454207	2.342255908730636	0.644727	0.6547639000000001	0.7315582370231132	0.8574582040309906	2.8422224999999997	0.4663208987813011
CD4-positive helper T cell	CL:0000492	RPL17	2.008240951264184	2.1233601031792566	2.2031215497527152	1.0439384	1.2775724	0.7315582370231132	0.8574582040309906	5.6847415	0.4148810932638464
CD4-positive helper T cell	CL:0000492	NEAT1	1.9846864556685189	2.036241430734949	2.0660487557193794	0.58678293	0.5749039	0.7315582370231132	0.8574582040309906	2.7564805	0.6946285962935008
CD4-positive helper T cell	CL:0000492	BTG1	1.9716949265703183	1.993537139053294	2.0086189105175385	1.4863422	1.5248575	0.7315582370231132	0.8574582040309906	3.3410113	0.3727960974734768
CD4-positive helper T cell	CL:0000492	RPS14	2.0005875883913657	1.980511410321256	1.9538238081752548	1.1063515	1.1243671999999998	0.7315582370231132	0.8574582040309906	3.2481932999999996	0.4448689088221196
CD4-positive helper T cell	CL:0000492	RPL10A	1.9959182510115023	1.957460739004814	1.938751971965464	1.0058602	1.0447886	0.7315582370231132	0.8574582040309906	3.3453891	0.8166124312262004
CD4-positive helper T cell	CL:0000492	JUNB	2.0013943388317967	1.9572142282177047	1.930529824962883	1.1041515	1.1861542	0.7315582370231132	0.8574582040309906	3.0401657	0.6612114269910196
CD4-positive helper T cell	CL:0000492	ZFP36	1.9306032320512343	1.9011935184482665	1.8803719010752324	0.9165757	0.9846981	0.7315582370231132	0.8574582040309906	2.4016235	0.6724330264180575
CD4-positive helper T cell	CL:0000492	IGHA1	1.7581458311942264	1.8650645588413408	1.9430048065595	0.16068669	0.0	0.7315582370231132	0.8574582040309906	5.7271314	0.520093823654972
CD4-positive, CD25-positive, alpha-beta regulatory T cell	CL:0000792	FOXP3	18.42178164084521	19.26968334686681	19.770979946704195	0.9228852	1.1423074	0.8243366058518441	0.96794855594635	15.894175	0.5207679704337329
CD4-positive, CD25-positive, alpha-beta regulatory T cell	CL:0000792	TMSB10	13.446645725114678	13.604725732999029	13.68206778231307	1.0720838	1.1026258	0.8243366058518441	0.96794855594635	4.5863255999999994	0.3758918963721798
CD4-positive, CD25-positive, alpha-beta regulatory T cell	CL:0000792	B2M	11.664376239823874	12.00334394018025	12.196358169386931	1.231055	1.2333081	0.8243366058518441	0.96794855594635	7.048213499999999	0.1781807071697802
CD4-positive, CD25-positive, alpha-beta regulatory T cell	CL:0000792	RPS15A	10.640390861794774	10.197032934719614	9.93602924342157	1.0683029	1.099764	0.8243366058518441	0.96794855594635	7.185454400000001	0.4906879205719642
CD4-positive, CD25-positive, alpha-beta regulatory T cell	CL:0000792	H3-3B	10.149178993899422	10.188543476068595	10.193445141216186	1.003729	1.0617476	0.8243366058518441	0.96794855594635	4.3616433	0.294915769389889
CD4-positive, CD25-positive, alpha-beta regulatory T cell	CL:0000792	MALAT1	9.471742108619797	9.259885389586666	9.152968676960388	0.9960461	0.9998276	0.8243366058518441	0.96794855594635	9.109273	0.5525335921409453
CD4-positive, CD25-positive, alpha-beta regulatory T cell	CL:0000792	RPS14	9.161119823721624	9.175220923843256	9.161642645669062	0.9961817	1.021559	0.8243366058518441	0.96794855594635	4.400367	0.3407678446108221
CD4-positive, CD25-positive, alpha-beta regulatory T cell	CL:0000792	S100A4	8.09190774784773	8.09307901121402	8.089084941795807	1.1022921	1.1693379	0.8243366058518441	0.96794855594635	3.834259	0.2649341741075775
CD4-positive, CD25-positive, alpha-beta regulatory T cell	CL:0000792	MT-ND4L	7.690836227660546	7.902126133473822	8.020040435733312	1.1905663	1.3835443	0.8243366058518441	0.96794855594635	5.144087	0.2997964755432007
CD4-positive, CD25-positive, alpha-beta regulatory T cell	CL:0000792	CTLA4	7.62466999310711	7.872683640663609	8.022993369636946	0.7716963000000001	0.8483825	0.8243366058518441	0.96794855594635	7.3546863	0.5609401637058311
CD4-positive, CD25-positive, alpha-beta regulatory T cell	CL:0000792	RPL19	6.835343989725572	6.892641299251727	6.911914010644088	1.0608385	1.0834327	0.8243366058518441	0.96794855594635	2.2817266	0.3316776428640309
CD4-positive, CD25-positive, alpha-beta regulatory T cell	CL:0000792	RPS27	6.688546819167607	6.720714270692681	6.734035504848956	1.134954	1.1611106000000002	0.8243366058518441	0.96794855594635	3.4468815000000004	0.2080316707586459
CD4-positive, CD25-positive, alpha-beta regulatory T cell	CL:0000792	IL32	6.514077982381048	6.500435302244305	6.495636780663518	1.5605617	1.6085572	0.8243366058518441	0.96794855594635	3.257829	0.3746208615582953
CD4-positive, CD25-positive, alpha-beta regulatory T cell	CL:0000792	H3-3A	6.258917904747598	6.413970026647032	6.502945319195206	0.7113980999999999	0.83625805	0.8243366058518441	0.96794855594635	3.9511793	0.524043373153242
CD4-positive, CD25-positive, alpha-beta regulatory T cell	CL:0000792	MT-ND3	6.075041133850784	6.242866736571648	6.329024392354999	0.99727345	1.0449758	0.8243366058518441	0.96794855594635	4.2496333	0.150196472335156
CD4-positive, CD25-positive, alpha-beta regulatory T cell	CL:0000792	HLA-E	5.18077995423704	5.3176861032621785	5.393012948357008	1.1490446	1.207885	0.8243366058518441	0.96794855594635	2.5117092	0.359335783511623
CD4-positive, CD25-positive, alpha-beta regulatory T cell	CL:0000792	TPT1	5.1871110039856765	5.210566724925093	5.2275812206668935	1.0447958000000002	1.0749464	0.8243366058518441	0.96794855594635	2.661337	0.2077366766813466
CD4-positive, CD25-positive, alpha-beta regulatory T cell	CL:0000792	PTMA	5.079145424301584	5.1167181009156115	5.130869756039099	1.0434468	1.0696386	0.8243366058518441	0.96794855594635	1.9239033	0.3396235788284124
CD4-positive, CD25-positive, alpha-beta regulatory T cell	CL:0000792	CD3D	4.621238422527355	4.76958200890325	4.856726473986037	0.9355005	1.0423996	0.8243366058518441	0.96794855594635	3.0294645	0.3472662860840178
CD4-positive, CD25-positive, alpha-beta regulatory T cell	CL:0000792	CD3E	4.253016303759696	4.468496845033184	4.596463850836934	1.0328298	1.1282623	0.8243366058518441	0.96794855594635	2.8460202000000003	0.3143438849120726
CD4-positive, CD25-positive, alpha-beta regulatory T cell	CL:0000792	RPS26	4.275306676834906	4.360234704447584	4.4034061774305115	1.0460185	1.1176206	0.8243366058518441	0.96794855594635	2.5080192	0.3199757683197507
CD4-positive, CD25-positive, alpha-beta regulatory T cell	CL:0000792	HLA-A	4.423286013674947	4.316221859800842	4.2508042418264536	1.4506097	1.4633788	0.8243366058518441	0.96794855594635	2.1387400000000003	0.4166738015510626
CD4-positive, CD25-positive, alpha-beta regulatory T cell	CL:0000792	FTH1	4.289733392489675	4.26131554528861	4.237023079605163	0.9473856	0.99564224	0.8243366058518441	0.96794855594635	1.6116786	0.2309199753117697
CD4-positive, CD25-positive, alpha-beta regulatory T cell	CL:0000792	RPS19	4.185737930277284	4.232112666269221	4.259761968848866	1.0561087	1.065188	0.8243366058518441	0.96794855594635	2.6942196	0.2567476074614367
CD4-positive, CD25-positive, alpha-beta regulatory T cell	CL:0000792	RPS3	3.968647762797728	4.029794096999333	4.05020968814839	1.0936095	1.1166608	0.8243366058518441	0.96794855594635	2.6370343999999997	0.3650833046688392
CD4-positive, CD25-positive, alpha-beta regulatory T cell	CL:0000792	MT-CO1	3.9907843075079934	3.9779737732922618	3.9627452283531217	1.1047875	1.119351	0.8243366058518441	0.96794855594635	2.9015443	0.1880807344859004
CD4-positive, CD25-positive, alpha-beta regulatory T cell	CL:0000792	RPL29	4.0577140553908855	3.97765775629118	3.9228291956811816	1.0156285	1.0464337	0.8243366058518441	0.96794855594635	2.0016358	0.4157336537891255
CD4-positive, CD25-positive, alpha-beta regulatory T cell	CL:0000792	IKZF2	3.757991404702331	3.8738882656541618	3.9343570016374314	0.64153606	0.0	0.8243366058518441	0.96794855594635	5.344754	0.5903915517124931
CD4-positive, CD25-positive, alpha-beta regulatory T cell	CL:0000792	RPL9	3.8005892486137256	3.852882115214834	3.87725875526734	0.8608665999999999	0.90428454	0.8243366058518441	0.96794855594635	2.065932	0.2979026193650728
CD4-positive, CD25-positive, alpha-beta regulatory T cell	CL:0000792	FXYD5	3.711481313231957	3.774912101761773	3.8077665399031417	1.0365438	1.1464827	0.8243366058518441	0.96794855594635	2.1450922	0.3905811152763871
CD4-positive, CD25-positive, alpha-beta regulatory T cell	CL:0000792	PFN1	3.6373378598230266	3.711666358154956	3.752221872524709	1.2616484	1.3137147	0.8243366058518441	0.96794855594635	1.5964168	0.3973799350606968
CD4-positive, CD25-positive, alpha-beta regulatory T cell	CL:0000792	RPL8	3.6051792771083497	3.6025717671920816	3.5935806753445005	1.0310701	1.0588788999999998	0.8243366058518441	0.96794855594635	1.6240423000000002	0.3136360642316165
CD4-positive, CD25-positive, alpha-beta regulatory T cell	CL:0000792	RPS27A	3.4508731050893666	3.575820538563905	3.6426801381195473	1.0272647	1.0427873	0.8243366058518441	0.96794855594635	2.679046	0.5864619881543536
CD4-positive, CD25-positive, alpha-beta regulatory T cell	CL:0000792	SARAF	3.3435987912626306	3.4052246441299583	3.4391948931943004	1.399284	1.5243573	0.8243366058518441	0.96794855594635	1.6612439	0.3892093922225731
CD4-positive, CD25-positive, alpha-beta regulatory T cell	CL:0000792	RPS18	3.8477935422449128	3.388882679082122	3.1269076912945173	0.93002856	0.9467238	0.8243366058518441	0.96794855594635	7.0019913	0.6402657182212904
CD4-positive, CD25-positive, alpha-beta regulatory T cell	CL:0000792	PTPRC	3.140412664082613	3.2683109790142173	3.3467290846442355	1.0118562	1.1036803999999998	0.8243366058518441	0.96794855594635	2.1160452000000003	0.2949856279492001
CD4-positive, CD25-positive, alpha-beta regulatory T cell	CL:0000792	LTB	3.0935407914262987	3.2078767649158	3.2816273339947797	0.90327686	1.0164418	0.8243366058518441	0.96794855594635	3.1412183999999996	0.3582280407072234
CD4-positive, CD25-positive, alpha-beta regulatory T cell	CL:0000792	IL2RA	3.048844154355832	3.146754402643385	3.2072789413171794	0.35943425	0.0	0.8243366058518441	0.96794855594635	5.2314973	0.6749020261374025
CD4-positive, CD25-positive, alpha-beta regulatory T cell	CL:0000792	TIGIT	2.9880128118144804	3.048135047741523	3.0865316153343745	0.7756398	0.9759877	0.8243366058518441	0.96794855594635	2.8252456	0.4610504003673495
CD4-positive, CD25-positive, alpha-beta regulatory T cell	CL:0000792	MT-ATP8	2.9692084788851183	3.0352186970404973	3.072504409707019	1.1925863	1.4103191000000002	0.8243366058518441	0.96794855594635	2.255733	0.2679123413342182
CD4-positive, CD25-positive, alpha-beta regulatory T cell	CL:0000792	RTKN2	2.9941327401916835	3.012480625946877	3.009961709840393	0.8706583000000001	0.0	0.8243366058518441	0.96794855594635	5.764133	0.5057331127984276
CD4-positive, CD25-positive, alpha-beta regulatory T cell	CL:0000792	RGS1	2.917174401130373	2.9299647732168963	2.931138207882233	0.66405797	0.7193663	0.8243366058518441	0.96794855594635	3.0373342	0.5708504162564859
CD4-positive, CD25-positive, alpha-beta regulatory T cell	CL:0000792	FTL	2.8912632639348352	2.83629541752532	2.7972908130666942	0.8439239	0.9268291	0.8243366058518441	0.96794855594635	1.7127602	0.3107549895562669
CD4-positive, CD25-positive, alpha-beta regulatory T cell	CL:0000792	TNFRSF4	2.712467908755093	2.77106544785369	2.80766393923846	0.7292883000000001	0.0	0.8243366058518441	0.96794855594635	3.5955796	0.6333467383636202
CD4-positive, CD25-positive, alpha-beta regulatory T cell	CL:0000792	TNFRSF18	2.691537977272255	2.750679594444216	2.7807749429871502	0.8782303	0.0	0.8243366058518441	0.96794855594635	3.2600036	0.5184006443372352
CD4-positive, CD25-positive, alpha-beta regulatory T cell	CL:0000792	JUN	2.5617968405336167	2.6283993429905292	2.662464428010546	0.8969600000000001	0.9518138	0.8243366058518441	0.96794855594635	2.5250885	0.370256600664524
CD4-positive, CD25-positive, alpha-beta regulatory T cell	CL:0000792	RPS17	2.655197374159947	2.523499250127037	2.4515370507278	0.8009205	0.84145963	0.8243366058518441	0.96794855594635	4.0707197	0.1170964094443145
CD4-positive, CD25-positive, alpha-beta regulatory T cell	CL:0000792	RPL21	2.5601309496023226	2.5024962467145	2.46800989135561	0.7587279	0.7828833000000001	0.8243366058518441	0.96794855594635	1.8679775	0.3311264952589521
CD4-positive, CD25-positive, alpha-beta regulatory T cell	CL:0000792	TRAC	2.6211522772527123	2.4674143562948965	2.381188531088595	0.7096147	0.7691201999999999	0.8243366058518441	0.96794855594635	3.919642	0.4455949888763593
CD4-positive, CD25-positive, alpha-beta regulatory T cell	CL:0000792	TLE5	2.3399731054485744	2.350594662064508	2.355541219796085	0.69293547	0.0	0.8243366058518441	0.96794855594635	2.7807703	0.5590077989755187
CD4-positive, alpha-beta T cell	CL:0000624	MALAT1	14.47260284835474	14.454303086317935	14.433204052091064	0.9864874	1.0246277	0.6842988931132713	0.7681362330913544	10.538533	0.3142952043209238
CD4-positive, alpha-beta T cell	CL:0000624	IL7R	10.253689206133446	10.34618090492963	10.397854670302287	0.6916171	0.7447659000000001	0.6842988931132713	0.7681362330913544	8.220962	0.4134217466789015
CD4-positive, alpha-beta T cell	CL:0000624	PTPRC	5.170862462977419	5.289676173797309	5.3619217775764385	0.8055125	0.9204487	0.6842988931132713	0.7681362330913544	3.9575949	0.3343490609677415
CD4-positive, alpha-beta T cell	CL:0000624	MT-CO3	3.048672038173568	3.1782508591172607	3.2629351080510847	0.31480137	0.0	0.6842988931132713	0.7681362330913544	3.8653142	0.2050026576969362
CD4-positive, alpha-beta T cell	CL:0000624	FYB1	2.563587595850516	2.599398954941168	2.621388819130397	0.6648261	0.8136909000000001	0.6842988931132713	0.7681362330913544	2.4552438	0.5170534352348161
CD4-positive, alpha-beta T cell	CL:0000624	CD2	2.5661881896039085	2.5813465919130514	2.5850321757667625	0.39794004	0.0	0.6842988931132713	0.7681362330913544	3.1592479	0.5451381436783672
CD4-positive, alpha-beta T cell	CL:0000624	SARAF	2.091401247435821	2.155037795830798	2.1668224027237644	0.64524347	0.0	0.6842988931132713	0.7681362330913544	1.712222	0.4264303826102652
CD4-positive, alpha-beta T cell	CL:0000624	CD69	1.8386052549644225	1.8574227397914933	1.8731918103046108	0.27943844	0.0	0.6842988931132713	0.7681362330913544	2.4374702	0.5427654413208908
CD4-positive, alpha-beta T cell	CL:0000624	B2M	1.5474413259300857	1.8366695379781277	2.018911870695677	0.18502125	0.0	0.6842988931132713	0.7681362330913544	6.3521566	0.2638802240493259
CD4-positive, alpha-beta T cell	CL:0000624	TSHZ2	1.75809721186972	1.82315980900242	1.8720821989178107	0.14914507	0.0	0.6842988931132713	0.7681362330913544	4.296181	0.8237573285498668
CD4-positive, alpha-beta T cell	CL:0000624	ZFP36L2	1.5636029430936291	1.5802925691944936	1.591322347735492	0.52540153	0.0	0.6842988931132713	0.7681362330913544	2.0039551	0.3981565508773829
CD4-positive, alpha-beta T cell	CL:0000624	CD40LG	1.4133120980349618	1.5188170996738282	1.5906211778623325	0.09763172	0.0	0.6842988931132713	0.7681362330913544	3.6914418	0.8046068451571721
CD4-positive, alpha-beta T cell	CL:0000624	TRAT1	1.3487136802021975	1.4106073921561162	1.4465253672271772	0.22413181	0.0	0.6842988931132713	0.7681362330913544	2.2604187	0.6316245710751371
CD4-positive, alpha-beta T cell	CL:0000624	INPP4B	1.2971889692643763	1.3187849123528148	1.329947529981386	0.23238908	0.0	0.6842988931132713	0.7681362330913544	2.5076082000000004	0.6303014761983032
CD4-positive, alpha-beta T cell	CL:0000624	EVL	1.1907895395539354	1.212647252724418	1.2263424805357956	0.75021374	0.0	0.6842988931132713	0.7681362330913544	1.2054685	0.405041517995724
CD4-positive, alpha-beta T cell	CL:0000624	FHIT	1.1522403327824569	1.198090696679448	1.2313585786111363	0.11575924	0.0	0.6842988931132713	0.7681362330913544	3.1939268	0.8233365324790275
CD4-positive, alpha-beta T cell	CL:0000624	CAMK4	1.1761282004024138	1.1979019066697842	1.2115866246771392	0.35208786	0.0	0.6842988931132713	0.7681362330913544	1.9353343	0.6334569269295163
CD4-positive, alpha-beta T cell	CL:0000624	MT-ND3	1.2249194578674822	1.1907565892989649	1.1641972793694089	0.4565424	0.0	0.6842988931132713	0.7681362330913544	4.6549572999999995	0.5161925290741524
CD4-positive, alpha-beta T cell	CL:0000624	SKAP1	1.0828005682979651	1.1049291132278838	1.1193169274491075	0.31440723	0.0	0.6842988931132713	0.7681362330913544	1.9236529	0.2133653691590886
CD4-positive, alpha-beta T cell	CL:0000624	BCL11B	1.0740015908560732	1.0863987313067778	1.0941589051173757	0.30598614	0.0	0.6842988931132713	0.7681362330913544	2.1764812	0.4439903482915789
CD4-positive, alpha-beta T cell	CL:0000624	MT-ND4L	1.0692237679576393	1.0826283392124003	1.102796101840945	0.16638628	0.0	0.6842988931132713	0.7681362330913544	3.8056765	0.2530904033217259
CD4-positive, alpha-beta T cell	CL:0000624	ARHGAP15	1.0506993976652623	1.0733735004281209	1.0879475297879195	0.4386738	0.0	0.6842988931132713	0.7681362330913544	1.5151639	0.3458935485134442
CD4-positive, alpha-beta T cell	CL:0000624	RIPOR2	1.033336450784864	1.0621039511209844	1.081700086379607	0.5235489999999999	0.0	0.6842988931132713	0.7681362330913544	1.3921483	0.5795791386672716
CD4-positive, alpha-beta T cell	CL:0000624	LEPROTL1	1.0111638085653951	1.0424387494189105	1.054263722582724	0.5897985	0.0	0.6842988931132713	0.7681362330913544	1.1333686	0.4030165797194782
CD4-positive, alpha-beta T cell	CL:0000624	BTG1	0.9874333537347416	1.020857123555444	1.0469233354123582	0.37152454	0.0	0.6842988931132713	0.7681362330913544	2.1368994999999997	0.4769964168237096
CD4-positive, alpha-beta T cell	CL:0000624	LTB	0.9445412364105248	1.0141048425972217	1.055176487286925	0.051767714	0.0	0.6842988931132713	0.7681362330913544	4.208840400000001	0.4742632166976348
CD4-positive, alpha-beta T cell	CL:0000624	DDX5	0.9187851785235368	0.9755674509908746	1.0063475096742864	0.54386765	0.0	0.6842988931132713	0.7681362330913544	1.0084337	0.4690945186394315
CD4-positive, alpha-beta T cell	CL:0000624	KLF6	0.8946388936415323	0.9325650969666976	0.9600851621149196	0.32460713	0.0	0.6842988931132713	0.7681362330913544	1.665386	0.6647920209575593
CD4-positive, alpha-beta T cell	CL:0000624	MBNL1	0.9145608325165432	0.9301800129460852	0.9404621516098882	0.5808065	0.0	0.6842988931132713	0.7681362330913544	1.1303145	0.3365161701159609
CD4-positive, alpha-beta T cell	CL:0000624	CD4	0.8992247820938751	0.9057493122874164	0.9069777647781057	0.16964284	0.0	0.6842988931132713	0.7681362330913544	2.1986709	0.6084581550693243
CD4-positive, alpha-beta T cell	CL:0000624	ANXA1	0.813050965494712	0.8251927683509055	0.8256346395785877	0.18846136	0.0	0.6842988931132713	0.7681362330913544	2.0816953	0.4356272055786857
CD4-positive, alpha-beta T cell	CL:0000624	FOXP1	0.7806391172815739	0.7835168451974814	0.7851049747651364	0.41669002	0.0	0.6842988931132713	0.7681362330913544	1.1756415	0.4744303288575766
CD4-positive, alpha-beta T cell	CL:0000624	CYTIP	0.775327917614195	0.7699086279544816	0.7642091616568846	0.6213819	0.0	0.6842988931132713	0.7681362330913544	1.1345159	0.6132978976206227
CD4-positive, alpha-beta T cell	CL:0000624	EML4	0.7263390300401816	0.7318367822267631	0.7350694915991988	0.52392787	0.0	0.6842988931132713	0.7681362330913544	1.2229656999999998	0.6064397238296251
CD4-positive, alpha-beta T cell	CL:0000624	ITGB1	0.7054953317275561	0.7118297658365974	0.7146452908704491	0.41516766	0.0	0.6842988931132713	0.7681362330913544	1.7822988999999998	0.4536293008768913
CD4-positive, alpha-beta T cell	CL:0000624	SEPTIN6	0.7061054782318883	0.7105065577659814	0.7134807424415224	0.5114237	0.0	0.6842988931132713	0.7681362330913544	1.410911	0.6435662644825456
CD4-positive, alpha-beta T cell	CL:0000624	PIK3IP1	0.6875913902563509	0.7065644804116509	0.7179772946612372	0.35739687	0.0	0.6842988931132713	0.7681362330913544	1.3198573999999998	0.6093270230800015
CD4-positive, alpha-beta T cell	CL:0000624	PABPC1	0.6476637739345211	0.6845176739726371	0.7143176873706717	0.37996513	0.0	0.6842988931132713	0.7681362330913544	1.6467528000000002	0.3095128676861017
CD4-positive, alpha-beta T cell	CL:0000624	CD3D	0.6061757460316957	0.6610991367901372	0.6961339065026334	0.050808396	0.0	0.6842988931132713	0.7681362330913544	3.0079331	0.3601689733503625
CD4-positive, alpha-beta T cell	CL:0000624	TMSB4X	0.6440733388136124	0.6521928362440994	0.6592161029732655	0.065153584	0.0	0.6842988931132713	0.7681362330913544	3.1669695	0.2246802831569801
CD4-positive, alpha-beta T cell	CL:0000624	SEPTIN9	0.6150390246446148	0.6203091929283441	0.6239565549380438	0.49015388	0.0	0.6842988931132713	0.7681362330913544	1.0614351999999998	0.5232579770385247
CD4-positive, alpha-beta T cell	CL:0000624	HLA-B	0.5880603292612262	0.6079155876404032	0.6255312291458065	0.08773484	0.0	0.6842988931132713	0.7681362330913544	2.295036	0.3675672798927637
CD4-positive, alpha-beta T cell	CL:0000624	TCF7	0.5255036481051639	0.6016464840884538	0.6602651932657454	0.26905185	0.0	0.6842988931132713	0.7681362330913544	1.7724237	0.1764401793624653
CD4-positive, alpha-beta T cell	CL:0000624	SLC2A3	0.6007879194596817	0.6003654427344322	0.6001789304257766	0.40231073	0.0	0.6842988931132713	0.7681362330913544	1.0678246	0.5803195723643361
CD4-positive, alpha-beta T cell	CL:0000624	CD3E	0.4850075356925637	0.5511493042053917	0.597606788956037	0.08400838	0.0	0.6842988931132713	0.7681362330913544	2.3958945	0.3644267441549651
CD4-positive, alpha-beta T cell	CL:0000624	CD6	0.5399247549605533	0.5474488284824247	0.5520403112505436	0.2669917	0.0	0.6842988931132713	0.7681362330913544	1.0776522	0.7878167808438465
CD4-positive, alpha-beta T cell	CL:0000624	CCND3	0.5269623872647313	0.5361294213529104	0.5429162961307795	0.5905203	0.0	0.6842988931132713	0.7681362330913544	0.6854634000000001	0.4829455112819795
CD4-positive, alpha-beta T cell	CL:0000624	TRAF3IP3	0.5205867869850452	0.5301585971302172	0.5345729294093102	0.33359227	0.0	0.6842988931132713	0.7681362330913544	1.0407091	0.5642568902233942
CD4-positive, alpha-beta T cell	CL:0000624	SELL	0.5232933029865676	0.5299823603734194	0.5274926512956689	0.109624825	0.0	0.6842988931132713	0.7681362330913544	1.5889262	0.5728646733954003
CD4-positive, alpha-beta T cell	CL:0000624	SMCHD1	0.5243079592190051	0.5288236290411211	0.5311606981973512	0.43546644	0.0	0.6842988931132713	0.7681362330913544	0.8931315999999999	0.5361334067335385
CD4-positive, alpha-beta cytotoxic T cell	CL:0000934	MT-CO1	13.137098933008517	13.585083915264931	13.697846737751329	0.47575304	0.6447644	0.3013938026193545	0.2040415704250336	2.8893517999999996	0.119460841847155
CD4-positive, alpha-beta cytotoxic T cell	CL:0000934	MALAT1	9.24265757754134	8.617239644349485	8.269373041529677	1.0631981	1.0748645	0.3013938026193545	0.2040415704250336	9.795606	0.2632828551828236
CD4-positive, alpha-beta cytotoxic T cell	CL:0000934	GNLY	4.088595448070244	5.11589443915827	5.854862831489978	0.0597169059999999	0.0	0.3013938026193545	0.2040415704250336	11.734408	0.5097117072393387
CD4-positive, alpha-beta cytotoxic T cell	CL:0000934	RPL41	3.9279540178299097	4.2145514256032985	4.396916722874627	0.12597579	0.0	0.3013938026193545	0.2040415704250336	3.5229888	0.21309613524045
CD4-positive, alpha-beta cytotoxic T cell	CL:0000934	RPS28	3.0029952733746668	3.5478806538587	3.962984864560216	0.050334014	0.0	0.3013938026193545	0.2040415704250336	5.9969144	0.2506191819786371
CD4-positive, alpha-beta cytotoxic T cell	CL:0000934	IL7R	3.1894955499435342	3.4597669309543138	3.640574647652151	0.54873514	0.0	0.3013938026193545	0.2040415704250336	2.961997	0.4453132470553765
CD4-positive, alpha-beta cytotoxic T cell	CL:0000934	NKG7	2.555033328943129	3.1391221809536	3.60919478432962	0.04039537	0.0	0.3013938026193545	0.2040415704250336	7.640287	0.2963731090227749
CD4-positive, alpha-beta cytotoxic T cell	CL:0000934	RPS18	2.6506103889169066	3.014834802769616	3.185948271327741	0.05540294	0.0	0.3013938026193545	0.2040415704250336	7.987961299999999	0.4557615316376428
CD4-positive, alpha-beta cytotoxic T cell	CL:0000934	TXNIP	2.6550119722119163	2.6788573516762586	2.69817958860708	0.6118147	0.0	0.3013938026193545	0.2040415704250336	1.734787	0.4767018601960749
CD4-positive, alpha-beta cytotoxic T cell	CL:0000934	RPS19	2.3203150450598637	2.6741401995090595	2.9253492385396385	0.11735777	0.0	0.3013938026193545	0.2040415704250336	2.2785542000000003	0.3981583510605585
CD4-positive, alpha-beta cytotoxic T cell	CL:0000934	S100A4	2.112326786726092	2.3972961840484768	2.644494179803885	0.10331538	0.0	0.3013938026193545	0.2040415704250336	2.767217	0.1614650925757364
CD4-positive, alpha-beta cytotoxic T cell	CL:0000934	SEPTIN9	2.142382871748816	2.2712897216202586	2.348629989268117	0.40166673	0.0	0.3013938026193545	0.2040415704250336	2.1415074	0.5598492361088007
CD4-positive, alpha-beta cytotoxic T cell	CL:0000934	ITGB1	1.9009446557000635	1.983108258724125	2.0177938180378097	0.30379975	0.0	0.3013938026193545	0.2040415704250336	1.7037706	0.3584400309903015
CD4-positive, alpha-beta cytotoxic T cell	CL:0000934	GZMH	1.5333555600527664	1.8718034830823544	2.1105336339105425	0.04644202	0.0	0.3013938026193545	0.2040415704250336	4.4335337	0.3417296788673665
CD4-positive, alpha-beta cytotoxic T cell	CL:0000934	SEPTIN7	1.7204911250419004	1.7283195302106138	1.6960033194270874	0.30997995	0.0	0.3013938026193545	0.2040415704250336	2.0291898	0.5341547305257345
CD4-positive, alpha-beta cytotoxic T cell	CL:0000934	MT-ATP6	1.5709340778476968	1.6000645324573537	1.6267391536926017	0.29440045	0.0	0.3013938026193545	0.2040415704250336	1.253016	0.1565241641680856
CD4-positive, alpha-beta cytotoxic T cell	CL:0000934	CD6	1.404971419062503	1.5022516739736604	1.5343846646284718	0.24729021	0.0	0.3013938026193545	0.2040415704250336	1.3649452	0.6276498504428185
CD4-positive, alpha-beta cytotoxic T cell	CL:0000934	SEPTIN6	1.4400235797706973	1.496835759756331	1.5412840147851878	0.51926696	0.0	0.3013938026193545	0.2040415704250336	1.9303827	0.6420149624647095
CD4-positive, alpha-beta cytotoxic T cell	CL:0000934	KLRB1	1.3544930804810422	1.4404514547169136	1.4518579547778516	0.082184955	0.0	0.3013938026193545	0.2040415704250336	4.0792794	0.6994303731638313
CD4-positive, alpha-beta cytotoxic T cell	CL:0000934	RORA	1.3192788866830996	1.3471921714186752	1.3619055766870451	0.3736377	0.0	0.3013938026193545	0.2040415704250336	1.3541609	0.4842572744764983
CD4-positive, alpha-beta cytotoxic T cell	CL:0000934	CD4	1.30333292105379	1.2135628099339928	1.1735090668659562	0.102373175	0.0	0.3013938026193545	0.2040415704250336	4.4131730000000005	0.6323229320988095
CD4-positive, alpha-beta cytotoxic T cell	CL:0000934	RPS25	1.1025550960409196	1.1950616899532458	1.244371449483935	0.060264338	0.0	0.3013938026193545	0.2040415704250336	2.0556363999999996	0.1878216468598171
CD4-positive, alpha-beta cytotoxic T cell	CL:0000934	RPL3	1.0858072306913784	1.1846060918181287	1.2610200374481564	0.079181895	0.0	0.3013938026193545	0.2040415704250336	3.0456297	0.4636730775302426
CD4-positive, alpha-beta cytotoxic T cell	CL:0000934	MYBL1	1.02872677662845	1.1188838146347937	1.1734353134588078	0.37240294	0.0	0.3013938026193545	0.2040415704250336	1.4551085	0.5985047702432905
CD4-positive, alpha-beta cytotoxic T cell	CL:0000934	MT-ND4	1.0596908932071587	1.1094235987019552	1.1466338479065086	0.23693058	0.0	0.3013938026193545	0.2040415704250336	1.5877802	0.4671562405975283
CD4-positive, alpha-beta cytotoxic T cell	CL:0000934	RESF1	1.0211640721278927	1.0849926106006085	1.1348062139229165	0.6457082	0.0	0.3013938026193545	0.2040415704250336	1.268968	0.5662464805722672
CD4-positive, alpha-beta cytotoxic T cell	CL:0000934	MT-ND1	1.0166253919649568	1.0155742094509563	1.0337486769468216	0.22080523	0.0	0.3013938026193545	0.2040415704250336	0.7385993000000001	0.1573441068044748
CD4-positive, alpha-beta cytotoxic T cell	CL:0000934	CD69	0.8875731844897735	0.928901271887488	0.960604476156375	0.43806913	0.0	0.3013938026193545	0.2040415704250336	1.1593523	0.4736810362148556
CD4-positive, alpha-beta cytotoxic T cell	CL:0000934	CYTOR	0.7958770729326701	0.8305689336017056	0.8061665789004081	0.36201215	0.0	0.3013938026193545	0.2040415704250336	1.0422862	0.6301735121069932
CD4-positive, alpha-beta cytotoxic T cell	CL:0000934	MBNL1	0.7798357232067289	0.8155393038251617	0.8387622715182937	0.6815406999999999	0.8019807	0.3013938026193545	0.2040415704250336	0.68573505	0.4155188300607814
CD4-positive, alpha-beta cytotoxic T cell	CL:0000934	CD2	0.7428288226313299	0.7973514117997565	0.8375006034748544	0.4786025	0.0	0.3013938026193545	0.2040415704250336	0.7599518	0.3921106891049957
CD4-positive, alpha-beta cytotoxic T cell	CL:0000934	MT-CO2	0.7278709217424962	0.7937185147521826	0.8285570894264749	0.32543314	0.0	0.3013938026193545	0.2040415704250336	1.8775741999999995	0.3060840454101829
CD4-positive, alpha-beta cytotoxic T cell	CL:0000934	ITGA4	0.7270737989309655	0.7707352638423317	0.7990563451689321	0.59930396	0.0	0.3013938026193545	0.2040415704250336	0.7173619999999999	0.5174234210138958
CD4-positive, alpha-beta cytotoxic T cell	CL:0000934	RPL23A	0.6822548577853056	0.7632466779250981	0.838385029330463	0.06317487	0.0	0.3013938026193545	0.2040415704250336	1.5195173	0.3318950257805529
CD4-positive, alpha-beta cytotoxic T cell	CL:0000934	CD40LG	0.5934340284285681	0.6973724186157739	0.7621702780535454	0.07326538	0.0	0.3013938026193545	0.2040415704250336	2.0363073	0.8093297542163603
CD4-positive, alpha-beta cytotoxic T cell	CL:0000934	LCP2	0.6176393355096466	0.6895041588352466	0.7379336263318393	0.4233632	0.0	0.3013938026193545	0.2040415704250336	0.7084874	0.5879275802033191
CD4-positive, alpha-beta cytotoxic T cell	CL:0000934	TENT5C	0.6249711458463405	0.6822666877337854	0.7202855796586899	0.12518682	0.0	0.3013938026193545	0.2040415704250336	1.0364064	0.8188122664012473
CD4-positive, alpha-beta cytotoxic T cell	CL:0000934	LCK	0.6409157097111217	0.6714917325152566	0.6913692544817864	0.33797416	0.0	0.3013938026193545	0.2040415704250336	0.5485793999999999	0.4254281778282782
CD4-positive, alpha-beta cytotoxic T cell	CL:0000934	SARAF	0.6248027578879817	0.662254363796464	0.6875854393159194	0.5128013	0.0	0.3013938026193545	0.2040415704250336	0.51100546	0.1788254709356463
CD4-positive, alpha-beta cytotoxic T cell	CL:0000934	RPL30	0.6266422224527465	0.6314089715436916	0.6466135439447784	0.06628709	0.0	0.3013938026193545	0.2040415704250336	1.5538874	0.3360400740831891
CD4-positive, alpha-beta cytotoxic T cell	CL:0000934	ANXA1	0.6070200709367202	0.6273278564651131	0.6292564454034667	0.20089442	0.0	0.3013938026193545	0.2040415704250336	0.64862865	0.2513512190235252
CD4-positive, alpha-beta cytotoxic T cell	CL:0000934	THEMIS	0.5604883713547119	0.6180956675479905	0.6615212809487405	0.28612384	0.0	0.3013938026193545	0.2040415704250336	0.998967	0.5424760111032788
CD4-positive, alpha-beta cytotoxic T cell	CL:0000934	TLE5	0.62048528059951	0.607180116860197	0.5829174722158891	0.16286094	0.0	0.3013938026193545	0.2040415704250336	1.358448	0.3560465413450072
CD4-positive, alpha-beta cytotoxic T cell	CL:0000934	ITM2A	0.5193306064776813	0.6004899754633429	0.6547172299361921	0.07783024	0.0	0.3013938026193545	0.2040415704250336	1.5584072	0.5654207377722517
CD4-positive, alpha-beta cytotoxic T cell	CL:0000934	RIPOR2	0.5585328131604985	0.5906765173728019	0.6110836143994178	0.6453052	0.0	0.3013938026193545	0.2040415704250336	0.5143177	0.564806567632757
CD4-positive, alpha-beta cytotoxic T cell	CL:0000934	RPS14	0.5506111482799767	0.5858594439050615	0.6004583298256533	0.053858772	0.0	0.3013938026193545	0.2040415704250336	2.1243784	0.4283616194260319
CD4-positive, alpha-beta cytotoxic T cell	CL:0000934	IL32	0.570483667792668	0.5611011377559465	0.5538680317928634	0.16363652	0.0	0.3013938026193545	0.2040415704250336	1.6815484	0.3591015096794845
CD4-positive, alpha-beta cytotoxic T cell	CL:0000934	LINC00623	0.5589435994751784	0.5589242034312276	0.5579755922258339	0.4334949	0.0	0.3013938026193545	0.2040415704250336	0.9533509	0.7337656716118882
CD4-positive, alpha-beta cytotoxic T cell	CL:0000934	LBH	0.5551177614950951	0.5537047217744582	0.5485707923159955	0.13509457	0.0	0.3013938026193545	0.2040415704250336	1.0320418	0.5645881339694062
CD4-positive, alpha-beta cytotoxic T cell	CL:0000934	RASGRP1	0.5198182844752751	0.5493868585625491	0.5660259346348909	0.41425556	0.0	0.3013938026193545	0.2040415704250336	0.8029672	0.6730940239263852
CD4-positive, alpha-beta memory T cell	CL:0000897	RPL41	24.850567378452936	25.228050871447447	25.40098105240124	1.098904	1.2231979	0.7409227668255335	0.8565006554126741	17.790974	0.5574952543268666
CD4-positive, alpha-beta memory T cell	CL:0000897	EEF1A1	17.47445369838074	17.43072046822125	17.323195449073197	1.22194	1.2847314	0.7409227668255335	0.8565006554126741	13.608717	0.530520982338751
CD4-positive, alpha-beta memory T cell	CL:0000897	B2M	12.470800516801155	12.98726171419433	13.353660131311916	1.1426927	1.1669457	0.7409227668255335	0.8565006554126741	9.281983	0.2409364703809626
CD4-positive, alpha-beta memory T cell	CL:0000897	RPL13A	10.085377627687338	10.284784931798333	10.408221254512554	1.0800914	1.1602747	0.7409227668255335	0.8565006554126741	6.098856400000001	0.4080100171081119
CD4-positive, alpha-beta memory T cell	CL:0000897	JUN	7.792700364897527	7.90058834195787	7.952792264618247	1.1968518	1.2920389	0.7409227668255335	0.8565006554126741	4.3957276	0.3666490792205162
CD4-positive, alpha-beta memory T cell	CL:0000897	LTB	7.205370364949572	7.494061191567312	7.6849567999813395	0.9428867	1.0546057	0.7409227668255335	0.8565006554126741	4.9858265	0.3105664428651222
CD4-positive, alpha-beta memory T cell	CL:0000897	S100A4	7.04889851540551	7.182439966540714	7.257691975058407	0.8434809999999999	0.95042014	0.7409227668255335	0.8565006554126741	4.096954	0.1655563660362262
CD4-positive, alpha-beta memory T cell	CL:0000897	RPL23A	6.659514747685575	6.762433977564467	6.816333613554972	1.016909	1.1150171999999998	0.7409227668255335	0.8565006554126741	3.1050105	0.4273014948987016
CD4-positive, alpha-beta memory T cell	CL:0000897	TMSB10	5.643209985448582	5.7780287223064875	5.895990418166658	1.0257474	1.0769833	0.7409227668255335	0.8565006554126741	6.142311	0.4321152278017039
CD4-positive, alpha-beta memory T cell	CL:0000897	KLF6	5.624481654433991	5.680690422587593	5.709333236862514	1.2925113	1.3814995	0.7409227668255335	0.8565006554126741	2.8325720000000003	0.2209915203423238
CD4-positive, alpha-beta memory T cell	CL:0000897	IL7R	5.459953596343441	5.672296828239827	5.814117899755416	1.0601511	1.1367627	0.7409227668255335	0.8565006554126741	5.6639365999999995	0.3040339697280457
CD4-positive, alpha-beta memory T cell	CL:0000897	RPL27A	5.5411823280360295	5.6463882354103445	5.719388468198441	0.9108541	1.0038486	0.7409227668255335	0.8565006554126741	3.1527185	0.3429968917477113
CD4-positive, alpha-beta memory T cell	CL:0000897	MALAT1	5.452617314744875	5.474950693187576	5.463459116785512	0.97927445	0.9725007	0.7409227668255335	0.8565006554126741	10.17914	0.4337327795938061
CD4-positive, alpha-beta memory T cell	CL:0000897	TMSB4X	5.149852014617445	5.402507281564579	5.574410138102978	1.0283128	1.0674025	0.7409227668255335	0.8565006554126741	5.365228	0.2431459680989298
CD4-positive, alpha-beta memory T cell	CL:0000897	RPL11	5.013044604368381	5.289602903093881	5.47319917330127	1.1399876	1.2040896	0.7409227668255335	0.8565006554126741	6.245475	0.3072962572009173
CD4-positive, alpha-beta memory T cell	CL:0000897	FOS	5.028687843141016	5.169478563699316	5.2465947298849045	1.2188803999999998	1.3785623	0.7409227668255335	0.8565006554126741	3.3207922	0.22443329927143
CD4-positive, alpha-beta memory T cell	CL:0000897	LINC-PINT	4.368257224746617	4.508584786325844	4.582943002477563	0.6671581999999999	0.7170835999999999	0.7409227668255335	0.8565006554126741	4.480251	0.487414681546835
CD4-positive, alpha-beta memory T cell	CL:0000897	HLA-E	4.4003401055670075	4.49971839896855	4.575982273463656	1.1495354	1.1988188	0.7409227668255335	0.8565006554126741	2.0002577	0.2393892490463021
CD4-positive, alpha-beta memory T cell	CL:0000897	CD52	4.1316818489406	4.206095234292248	4.250853538850084	0.9206728	1.0176789000000002	0.7409227668255335	0.8565006554126741	2.067407	0.1733157066338908
CD4-positive, alpha-beta memory T cell	CL:0000897	RPS3	4.216750372395588	4.130142747427906	4.062913167536716	1.1694716	1.244582	0.7409227668255335	0.8565006554126741	2.433391	0.3754791200077575
CD4-positive, alpha-beta memory T cell	CL:0000897	RPS19	3.97561998991569	4.128958089269446	4.233704234430896	1.0581944	1.1152041	0.7409227668255335	0.8565006554126741	4.420477	0.3933442460277425
CD4-positive, alpha-beta memory T cell	CL:0000897	RPL18A	3.9135604074176022	3.991292298463205	4.052687076723302	1.0682997	1.1460366000000002	0.7409227668255335	0.8565006554126741	3.3269462999999995	0.4407886939469981
CD4-positive, alpha-beta memory T cell	CL:0000897	RPS20	3.90321903576886	3.978218406474268	4.0246310966758205	0.9732454	1.0877313999999998	0.7409227668255335	0.8565006554126741	1.9452213	0.3644559048381678
CD4-positive, alpha-beta memory T cell	CL:0000897	RPL9	4.002771391715145	3.977536711318972	3.9585561291048985	1.0452479	1.1411831	0.7409227668255335	0.8565006554126741	2.3768773	0.453620857488797
CD4-positive, alpha-beta memory T cell	CL:0000897	RPL31	3.641235004228649	3.722222751621585	3.7785466584447223	1.0280769	1.1306756000000002	0.7409227668255335	0.8565006554126741	2.5808632	0.35636677324132
CD4-positive, alpha-beta memory T cell	CL:0000897	IFITM1	3.5244936342357973	3.6989456263007527	3.8169142667713496	0.9598046	1.0791951000000002	0.7409227668255335	0.8565006554126741	2.6188047	0.4141953262072065
CD4-positive, alpha-beta memory T cell	CL:0000897	CD69	3.5370489918632977	3.6204832801604168	3.671091365914827	1.106729	1.1927092	0.7409227668255335	0.8565006554126741	2.3964024	0.2759490317737561
CD4-positive, alpha-beta memory T cell	CL:0000897	ITGB1	3.421169294569811	3.5719940907350667	3.678630842967184	0.68431044	0.7048592	0.7409227668255335	0.8565006554126741	3.8354254	0.5349100062443854
CD4-positive, alpha-beta memory T cell	CL:0000897	RPL22	3.5272015405390067	3.5651524655163587	3.595008470991959	1.0827483999999998	1.1912727	0.7409227668255335	0.8565006554126741	1.7421653	0.2317167369164803
CD4-positive, alpha-beta memory T cell	CL:0000897	RPL19	3.341204557222442	3.329951844843013	3.3287066799645344	1.1306727	1.2053566	0.7409227668255335	0.8565006554126741	2.3984644	0.5167898763928284
CD4-positive, alpha-beta memory T cell	CL:0000897	MT-ND4L	3.2433872621863817	3.1457412390600124	3.117561467434233	1.2507366000000002	1.2857771	0.7409227668255335	0.8565006554126741	7.0030384	0.4312911447964759
CD4-positive, alpha-beta memory T cell	CL:0000897	IL32	2.9666766473740203	3.080153075562042	3.155161628818598	0.8734466999999999	0.9722087	0.7409227668255335	0.8565006554126741	1.9970717	0.1934239444739148
CD4-positive, alpha-beta memory T cell	CL:0000897	JUNB	2.9402434380858704	3.024225263300977	3.0695053309108378	1.2223864	1.347749	0.7409227668255335	0.8565006554126741	2.7924292	0.3948954677629107
CD4-positive, alpha-beta memory T cell	CL:0000897	CD3E	2.8689704126452296	3.0068587763834165	3.1130806210071222	0.89100903	1.0131919	0.7409227668255335	0.8565006554126741	1.9031196	0.2491072001480525
CD4-positive, alpha-beta memory T cell	CL:0000897	TPT1	2.7968260912125804	2.794139646088559	2.79050794525207	1.1535041	1.2072748	0.7409227668255335	0.8565006554126741	3.9150562	0.4288084478293977
CD4-positive, alpha-beta memory T cell	CL:0000897	RPL36	2.7435002294480624	2.755690555959562	2.751934917433068	1.0315335	1.1316782	0.7409227668255335	0.8565006554126741	1.7269144	0.5283204942758938
CD4-positive, alpha-beta memory T cell	CL:0000897	VIM	2.6940865698370007	2.7502318186903896	2.7833950429494783	0.9915265	1.0794168	0.7409227668255335	0.8565006554126741	1.4043175	0.3215664851933276
CD4-positive, alpha-beta memory T cell	CL:0000897	RPL27	2.5838139966935554	2.636450277378602	2.672606162671517	0.9409199	1.0455399	0.7409227668255335	0.8565006554126741	1.5679257	0.3855793000874895
CD4-positive, alpha-beta memory T cell	CL:0000897	RPL35	2.558238967241629	2.603601258889886	2.634190847230585	0.97936827	1.0705109	0.7409227668255335	0.8565006554126741	1.7530209	0.3671125252160246
CD4-positive, alpha-beta memory T cell	CL:0000897	H3-3A	2.6402276386019974	2.5688100497992656	2.521324202021446	0.7402266	0.8215231	0.7409227668255335	0.8565006554126741	3.1134698	0.3525404425548771
CD4-positive, alpha-beta memory T cell	CL:0000897	RPS8	2.3617886647467965	2.45548708940225	2.521561925305149	1.1642935	1.2346585	0.7409227668255335	0.8565006554126741	2.0067403	0.3027015820163901
CD4-positive, alpha-beta memory T cell	CL:0000897	ZFP36L2	2.323263448734084	2.3972728480353283	2.446045597511273	1.399435	1.5312183	0.7409227668255335	0.8565006554126741	2.6388102000000004	0.2453323143008226
CD4-positive, alpha-beta memory T cell	CL:0000897	MT-ND2	2.3806895068401808	2.3829702664032992	2.393548689611411	0.8903540999999999	0.9331761	0.7409227668255335	0.8565006554126741	3.0364993	0.2176327252199728
CD4-positive, alpha-beta memory T cell	CL:0000897	FXYD5	2.3317826123547825	2.352701031848151	2.3694481176370763	1.2265888	1.3548276	0.7409227668255335	0.8565006554126741	1.8723186	0.5580469994751918
CD4-positive, alpha-beta memory T cell	CL:0000897	PTPRC	2.240866206609184	2.3337740239382336	2.403406664505749	0.89481	0.9426153	0.7409227668255335	0.8565006554126741	1.8338976	0.4772863283105934
CD4-positive, alpha-beta memory T cell	CL:0000897	PFN1	2.2918156490661317	2.326409810127805	2.352035306126139	1.0058866	1.0894186	0.7409227668255335	0.8565006554126741	1.3730314	0.3767510332283205
CD4-positive, alpha-beta memory T cell	CL:0000897	MT-CO1	2.428663665898751	2.2983553144546285	2.2094629863068924	1.0238189	1.0226065999999998	0.7409227668255335	0.8565006554126741	4.8905864	0.1475889489790778
CD4-positive, alpha-beta memory T cell	CL:0000897	RPL29	2.4099679897931403	2.2674685650354034	2.162600775530914	1.0962751	1.1974301	0.7409227668255335	0.8565006554126741	2.5338523	0.3685497429781498
CD4-positive, alpha-beta memory T cell	CL:0000897	RPS26	2.2717868181827985	2.2619471599144565	2.2574160127546747	1.254461	1.4690435	0.7409227668255335	0.8565006554126741	2.6301508	0.2941440246686259
CD4-positive, alpha-beta memory T cell	CL:0000897	LDHB	2.210950028797395	2.2567434406455287	2.288561390559153	1.1420779	1.3069975	0.7409227668255335	0.8565006554126741	1.3367051	0.2923690334916795
CD4-positive, alpha-beta thymocyte	CL:0000810	RPS17	35.522378186020006	35.965792723820314	36.23684808532179	1.7902607	1.8994078999999997	0.7958663104767729	0.9176639616489408	9.418807	0.5043681047587347
CD4-positive, alpha-beta thymocyte	CL:0000810	RPL9	29.124948940555797	29.454686018877297	29.682201107733263	1.2883482	1.3153851	0.7958663104767729	0.9176639616489408	6.6971300000000005	0.2618827567531283
CD4-positive, alpha-beta thymocyte	CL:0000810	ENSG00000259755.1	24.594947975065256	27.11993558064411	29.046527856865787	3.840198	0.0	0.7958663104767729	0.9176639616489408	32.54502	0.8163507936963862
CD4-positive, alpha-beta thymocyte	CL:0000810	MT-CO3	25.7990635079981	26.02358091340467	26.20194886094593	1.0075344000000002	1.0313181	0.7958663104767729	0.9176639616489408	7.632579	0.2400910438309322
CD4-positive, alpha-beta thymocyte	CL:0000810	HLA-A	21.254277687892586	21.377368864488584	21.437542746152	1.1643475	1.2021488	0.7958663104767729	0.9176639616489408	6.520755	0.1722993164881947
CD4-positive, alpha-beta thymocyte	CL:0000810	MT-ND2	16.676420665893094	16.789702367696435	16.86581039551839	1.1878088	1.2186668	0.7958663104767729	0.9176639616489408	4.6307497	0.236637312495014
CD4-positive, alpha-beta thymocyte	CL:0000810	SNHG29	15.278359346958212	15.600346488768892	15.8181883093463	1.5612131	1.6996203999999997	0.7958663104767729	0.9176639616489408	6.9620275	0.3185332653298216
CD4-positive, alpha-beta thymocyte	CL:0000810	RPS3	15.307209677972144	15.403142530552106	15.464395357119924	1.2711806	1.2897836	0.7958663104767729	0.9176639616489408	2.6679542	0.2686764259214722
CD4-positive, alpha-beta thymocyte	CL:0000810	LTB	14.838266851448918	15.287959995752235	15.601232535669412	0.9918585	1.1144476	0.7958663104767729	0.9176639616489408	8.6730995	0.3877466465740393
CD4-positive, alpha-beta thymocyte	CL:0000810	RPL27A	12.84653099555686	13.053690498053925	13.216644923724392	1.5391116000000002	1.5807302	0.7958663104767729	0.9176639616489408	4.6968474	0.4518878316048546
CD4-positive, alpha-beta thymocyte	CL:0000810	GAS5	12.691385795158682	12.957492096824716	13.151670033184386	1.6358802	1.806491	0.7958663104767729	0.9176639616489408	5.76675	0.3312454390874526
CD4-positive, alpha-beta thymocyte	CL:0000810	RPS2	10.31854608764836	10.333376516149688	10.32439787764975	1.3557253	1.3745441	0.7958663104767729	0.9176639616489408	2.5430898999999996	0.3616476189002273
CD4-positive, alpha-beta thymocyte	CL:0000810	FTL	10.028879416442676	10.104455388765173	10.159927921498287	1.0609218	1.087882	0.7958663104767729	0.9176639616489408	2.7720580000000004	0.2812927532863926
CD4-positive, alpha-beta thymocyte	CL:0000810	RPL34	9.646318224048033	9.702138175507306	9.738261165125794	1.3111486	1.3355205	0.7958663104767729	0.9176639616489408	2.0624669	0.2618240598643053
CD4-positive, alpha-beta thymocyte	CL:0000810	CD52	9.197432997607986	9.454898536664611	9.617203600995984	0.7428331	0.86668277	0.7958663104767729	0.9176639616489408	6.2585206	0.5459361286661807
CD4-positive, alpha-beta thymocyte	CL:0000810	RPS4Y1	8.959062968053226	9.064548643118831	9.116829088030062	1.1066082	1.224688	0.7958663104767729	0.9176639616489408	4.6640825	0.3283332947605737
CD4-positive, alpha-beta thymocyte	CL:0000810	RPL14	8.66787015933841	8.743162489778863	8.793183096496959	1.1870166000000002	1.2194114	0.7958663104767729	0.9176639616489408	1.8473356	0.2647279051622429
CD4-positive, alpha-beta thymocyte	CL:0000810	S100A6	7.896248586420596	7.911152008949051	7.915541927753838	0.85375535	0.9551739	0.7958663104767729	0.9176639616489408	4.5356255	0.3488708551003936
CD4-positive, alpha-beta thymocyte	CL:0000810	NEDD9	7.508981579789134	7.318736850525875	7.132520131985551	0.31510654	0.0	0.7958663104767729	0.9176639616489408	18.70367	0.9310926761848178
CD4-positive, alpha-beta thymocyte	CL:0000810	BTG1	6.928924436626057	6.981788673269818	7.0306330622272615	1.2117481	1.2459788	0.7958663104767729	0.9176639616489408	2.9452057000000003	0.3133901765233164
CD4-positive, alpha-beta thymocyte	CL:0000810	EEF1A1	6.21198566112707	6.174325099356048	6.094762510768818	1.2192829	1.2428188	0.7958663104767729	0.9176639616489408	7.357222999999999	0.5562850633633271
CD4-positive, alpha-beta thymocyte	CL:0000810	TRBC2	5.513754879459682	5.5758599652915315	5.596097011776414	0.93338233	1.06339	0.7958663104767729	0.9176639616489408	4.7824636	0.4983680126568286
CD4-positive, alpha-beta thymocyte	CL:0000810	SARAF	5.082764920723396	5.142370423585803	5.186444105074155	1.4522551	1.5700493	0.7958663104767729	0.9176639616489408	2.5056667	0.319393828030762
CD4-positive, alpha-beta thymocyte	CL:0000810	TRBC1	4.993416850111942	5.081924865295557	5.144507599875217	0.63166845	0.6701089	0.7958663104767729	0.9176639616489408	5.1849456	0.6295217282409796
CD4-positive, alpha-beta thymocyte	CL:0000810	CELF2-AS2	4.499404109524576	4.919482494434876	5.225766287083777	1.108772	0.0	0.7958663104767729	0.9176639616489408	9.5407	0.6725121037576562
CD4-positive, alpha-beta thymocyte	CL:0000810	S100A4	4.770397901243954	4.857565684872254	4.919242995005766	0.52113146	0.51769936	0.7958663104767729	0.9176639616489408	4.4361396	0.597367452360213
CD4-positive, alpha-beta thymocyte	CL:0000810	MT-CO1	4.6108946502804224	4.571713520609982	4.517072864364251	1.0097936	1.0268962	0.7958663104767729	0.9176639616489408	3.157059	0.482838179107038
CD4-positive, alpha-beta thymocyte	CL:0000810	NEAT1	4.462581966402678	4.5050412249597995	4.543188512451869	0.6578350000000001	0.73031193	0.7958663104767729	0.9176639616489408	3.1596667999999997	0.3793955188561564
CD4-positive, alpha-beta thymocyte	CL:0000810	FTH1	4.380346543496311	4.400959326981166	4.427036203996422	0.9556424	0.93542445	0.7958663104767729	0.9176639616489408	2.0127653999999997	0.3328728808112539
CD4-positive, alpha-beta thymocyte	CL:0000810	LDHB	3.9369438450160312	4.047690316431703	4.124334434490617	1.2142366000000002	1.3833171999999998	0.7958663104767729	0.9176639616489408	2.2979019	0.427427593978157
CD4-positive, alpha-beta thymocyte	CL:0000810	RPL12	3.992656483763886	3.948002635542208	3.8965828958156	1.1051744	1.142528	0.7958663104767729	0.9176639616489408	2.4852035	0.521957842605652
CD4-positive, alpha-beta thymocyte	CL:0000810	SNHG6	3.859005439794851	3.9449801317194098	4.00998197074918	1.4000008	1.5891262	0.7958663104767729	0.9176639616489408	2.4336752999999995	0.2965852340830116
CD4-positive, alpha-beta thymocyte	CL:0000810	IL7R	3.9074957054730897	3.943274222940811	3.985494146795753	0.5566515999999999	0.6028313	0.7958663104767729	0.9176639616489408	4.0967607	0.5014736142280506
CD4-positive, alpha-beta thymocyte	CL:0000810	GIMAP7	3.5673386144853536	3.67129751800529	3.7475282752065873	0.83726025	1.0117149	0.7958663104767729	0.9176639616489408	2.6637084	0.4438284578737591
CD4-positive, alpha-beta thymocyte	CL:0000810	TRAC	3.5274983075187314	3.572089802144222	3.6000990812016465	1.1681508	1.3080635	0.7958663104767729	0.9176639616489408	2.2149549	0.4347167004622707
CD4-positive, alpha-beta thymocyte	CL:0000810	RPL29	3.536938826572879	3.488670359565296	3.4396380284035386	1.119239	1.1482153999999998	0.7958663104767729	0.9176639616489408	2.0126052	0.5104448245237575
CD4-positive, alpha-beta thymocyte	CL:0000810	RPS23	3.5378966048761025	3.4837022574308993	3.4267724934394437	1.1350336	1.1594398	0.7958663104767729	0.9176639616489408	2.2438743	0.5428088755274775
CD4-positive, alpha-beta thymocyte	CL:0000810	CCR7	3.155663681168423	3.3062403201114785	3.413919573490749	0.56267875	0.0	0.7958663104767729	0.9176639616489408	3.496583	0.6622398874318265
CD4-positive, alpha-beta thymocyte	CL:0000810	SNHG5	3.1944969635057228	3.287140551574768	3.3536444795742804	1.5683343	1.8239936	0.7958663104767729	0.9176639616489408	2.6043877999999996	0.4029518222440835
CD4-positive, alpha-beta thymocyte	CL:0000810	RPS29	3.2872217308065688	3.2252581906540363	3.159077197467063	1.5744361	1.6320775	0.7958663104767729	0.9176639616489408	4.927054	0.3355490177330149
CD4-positive, alpha-beta thymocyte	CL:0000810	ZFP36L2	3.1318272984499216	3.2005198801015697	3.2546381165708573	0.7325271	0.8167599	0.7958663104767729	0.9176639616489408	2.5855467	0.4674156916553025
CD4-positive, alpha-beta thymocyte	CL:0000810	RPL41	3.100333733866293	3.0501173567857025	2.9869771727683525	1.2500988000000002	1.2629514	0.7958663104767729	0.9176639616489408	7.772519	0.2991973599241284
CD4-positive, alpha-beta thymocyte	CL:0000810	GIMAP4	2.7408317956200485	2.8029877067284086	2.8413621141607464	0.7101875	0.8797591999999999	0.7958663104767729	0.9176639616489408	2.4282846	0.5264164247380543
CD4-positive, alpha-beta thymocyte	CL:0000810	CD44	2.6920952517919683	2.7067779153227343	2.7170974744694925	0.80536133	0.93459463	0.7958663104767729	0.9176639616489408	2.1379363999999996	0.3784899474559425
CD4-positive, alpha-beta thymocyte	CL:0000810	EVI2A	2.5603061962956013	2.633261704474529	2.6868443191279403	0.57722914	0.0	0.7958663104767729	0.9176639616489408	3.0502596	0.6571126071910383
CD4-positive, alpha-beta thymocyte	CL:0000810	AQP3	2.5082994879300973	2.629224671723833	2.7306418364382683	0.27610448	0.0	0.7958663104767729	0.9176639616489408	4.4769435	0.810935768791999
CD4-positive, alpha-beta thymocyte	CL:0000810	RPS14	2.5788165314499056	2.57625694594101	2.555400108226494	1.2460525	1.2607233999999998	0.7958663104767729	0.9176639616489408	2.6473124	0.322974662566965
CD4-positive, alpha-beta thymocyte	CL:0000810	HNRNPA1L2	2.4537182077281545	2.5123638198705622	2.541667556991261	1.1605401000000002	1.4669714	0.7958663104767729	0.9176639616489408	2.5589862	0.5470929757948622
CD4-positive, alpha-beta thymocyte	CL:0000810	MT-CO2	2.3410517690882435	2.347215328957338	2.3449462151537364	1.0098795	1.0305921999999998	0.7958663104767729	0.9176639616489408	1.87146	0.2009681224841349
CD4-positive, alpha-beta thymocyte	CL:0000810	EVI2B	2.2936955312329133	2.344113342518112	2.3815418710078657	0.6735133000000001	0.82187015	0.7958663104767729	0.9176639616489408	2.318634	0.6054277752551875
CD8-alpha alpha positive, gamma-delta intraepithelial T cell	CL:0000802	RPS18	28.474119509439117	28.258618328107588	28.213311332148074	1.1037171	1.1269115	0.2656173298638896	0.1885064244270324	8.391652	0.241793709912688
CD8-alpha alpha positive, gamma-delta intraepithelial T cell	CL:0000802	RPS15A	26.14967276912977	26.037132182097945	26.02233057029957	1.1125576	1.1517985	0.2656173298638896	0.1885064244270324	7.8121557	0.3432497206823969
CD8-alpha alpha positive, gamma-delta intraepithelial T cell	CL:0000802	MT-CO3	21.309227563301047	21.31406808849757	21.221200065772425	1.0037897	1.0462072	0.2656173298638896	0.1885064244270324	6.8300524000000005	0.1789521281006739
CD8-alpha alpha positive, gamma-delta intraepithelial T cell	CL:0000802	HLA-B	16.259817968162448	16.221409820321735	16.24813793850344	1.162909	1.2176018	0.2656173298638896	0.1885064244270324	5.1536727	0.2151101483802552
CD8-alpha alpha positive, gamma-delta intraepithelial T cell	CL:0000802	RPS19	12.86631931703228	12.81012482809654	12.767942041217989	1.1507388	1.1699255	0.2656173298638896	0.1885064244270324	3.2922466	0.1967739088290292
CD8-alpha alpha positive, gamma-delta intraepithelial T cell	CL:0000802	MT-CO1	12.936961718504394	12.749221301464251	12.642989583559544	1.0703961000000002	1.0929183999999998	0.2656173298638896	0.1885064244270324	4.525133	0.2195435417166169
CD8-alpha alpha positive, gamma-delta intraepithelial T cell	CL:0000802	KLRD1	11.659391678952089	11.899544281681573	12.044699108450454	1.7792696	1.9795086	0.2656173298638896	0.1885064244270324	6.195465	0.3477211030271523
CD8-alpha alpha positive, gamma-delta intraepithelial T cell	CL:0000802	RPS8	11.132630138000223	11.193095260093417	11.251320561522812	0.9698234	1.0154299	0.2656173298638896	0.1885064244270324	3.3598635000000003	0.2799496237674308
CD8-alpha alpha positive, gamma-delta intraepithelial T cell	CL:0000802	RPLP2	10.860477281797255	10.912966953422089	10.948034737142947	1.3177434	1.3437111000000002	0.2656173298638896	0.1885064244270324	2.5399463	0.196232918269474
CD8-alpha alpha positive, gamma-delta intraepithelial T cell	CL:0000802	KLRC2	9.8897093667492	10.369491819061968	10.690855472620203	0.8255775	0.0	0.2656173298638896	0.1885064244270324	10.079595	0.6113599749048221
CD8-alpha alpha positive, gamma-delta intraepithelial T cell	CL:0000802	RPL41	9.923033591081872	9.945431046385623	9.928888293578346	1.0260512	1.0588853	0.2656173298638896	0.1885064244270324	2.9149122000000003	0.2253593182612898
CD8-alpha alpha positive, gamma-delta intraepithelial T cell	CL:0000802	RPL13A	9.579208325835662	9.604054949755618	9.598099829151614	1.3782475	1.4113202	0.2656173298638896	0.1885064244270324	3.3610282	0.2890417642491928
CD8-alpha alpha positive, gamma-delta intraepithelial T cell	CL:0000802	RPS17	8.756613782450438	8.796337917686909	8.860008940710976	1.69658	1.7779686	0.2656173298638896	0.1885064244270324	3.8770864	0.2438600370257069
CD8-alpha alpha positive, gamma-delta intraepithelial T cell	CL:0000802	TRGC2	6.855653525096248	7.166125133225467	7.329270784666638	1.4941844	1.7547186999999995	0.2656173298638896	0.1885064244270324	4.678518	0.4129273561864252
CD8-alpha alpha positive, gamma-delta intraepithelial T cell	CL:0000802	RPLP1	6.3205557446360565	6.455343186949168	6.519004696211407	1.0577106	1.0852313	0.2656173298638896	0.1885064244270324	3.2297587000000005	0.3593963718537871
CD8-alpha alpha positive, gamma-delta intraepithelial T cell	CL:0000802	RPS2	6.391164419759043	6.435736808287376	6.4420654325878655	1.1840926	1.2160163999999998	0.2656173298638896	0.1885064244270324	1.7224925	0.1532724414819309
CD8-alpha alpha positive, gamma-delta intraepithelial T cell	CL:0000802	KIR2DL4	4.757417465425267	6.2547450690505375	7.461310711135527	0.16756515	0.0	0.2656173298638896	0.1885064244270324	7.6825	0.8374722935099101
CD8-alpha alpha positive, gamma-delta intraepithelial T cell	CL:0000802	CD3E	5.2134437075219555	5.6279577992203675	5.869644036560911	0.67929095	0.8504792	0.2656173298638896	0.1885064244270324	4.049243	0.3288145043971268
CD8-alpha alpha positive, gamma-delta intraepithelial T cell	CL:0000802	KLRG1	5.404156073206588	5.622694721333474	5.763513274893272	1.1260226	1.1974136999999998	0.2656173298638896	0.1885064244270324	5.3185096	0.533577910420122
CD8-alpha alpha positive, gamma-delta intraepithelial T cell	CL:0000802	MT-CYB	5.414329169662607	5.383085004008075	5.3542839132684215	0.98733246	1.0456213	0.2656173298638896	0.1885064244270324	2.505452	0.2135748050173154
CD8-alpha alpha positive, gamma-delta intraepithelial T cell	CL:0000802	CD3D	4.905618751629794	5.184730444348509	5.3332246216362735	0.9187286	1.074606	0.2656173298638896	0.1885064244270324	3.5203492999999995	0.3632527200875561
CD8-alpha alpha positive, gamma-delta intraepithelial T cell	CL:0000802	HLA-C	4.841450890450033	5.0418925753707615	5.155318780075544	1.1885734	1.2673233	0.2656173298638896	0.1885064244270324	3.068166	0.1739643316827103
CD8-alpha alpha positive, gamma-delta intraepithelial T cell	CL:0000802	MT-ATP6	4.5900640769176055	4.436484171442989	4.328593411017612	0.8674743	0.98833615	0.2656173298638896	0.1885064244270324	2.5810802	0.3745603227895998
CD8-alpha alpha positive, gamma-delta intraepithelial T cell	CL:0000802	RPL23A	4.167766191609093	4.171860795977973	4.160850391196898	1.1862322	1.2471735000000002	0.2656173298638896	0.1885064244270324	1.6168013	0.2952029301701183
CD8-alpha alpha positive, gamma-delta intraepithelial T cell	CL:0000802	HLA-A	3.730079323398024	3.664566403723837	3.6409724818163096	1.3629049	1.4174548	0.2656173298638896	0.1885064244270324	1.9364059	0.3385001618367346
CD8-alpha alpha positive, gamma-delta intraepithelial T cell	CL:0000802	RPL28	3.428824149376677	3.5482858912370148	3.6358652556588336	1.0057374	1.0509917	0.2656173298638896	0.1885064244270324	1.9512626	0.3550725909085063
CD8-alpha alpha positive, gamma-delta intraepithelial T cell	CL:0000802	CTSW	3.4173626089347167	3.434628356963142	3.4680036406151755	0.75622576	0.945325	0.2656173298638896	0.1885064244270324	2.8801137999999997	0.3935936229294896
CD8-alpha alpha positive, gamma-delta intraepithelial T cell	CL:0000802	FCGR3A	3.232924646632275	3.3055922311459667	3.325310282722441	0.60769385	0.5064287999999999	0.2656173298638896	0.1885064244270324	4.174017	0.6612340610839333
CD8-alpha alpha positive, gamma-delta intraepithelial T cell	CL:0000802	PFN1	3.1157641568784498	3.197523813356797	3.2574255852406324	0.8762605	1.0321987	0.2656173298638896	0.1885064244270324	1.9284656	0.4525374279496034
CD8-alpha alpha positive, gamma-delta intraepithelial T cell	CL:0000802	CCL5	2.2570203171914995	3.10238426752625	3.700483283499555	0.97493565	1.0925457	0.2656173298638896	0.1885064244270324	7.468715700000001	0.2749178455349001
CD8-alpha alpha positive, gamma-delta intraepithelial T cell	CL:0000802	TRDC	2.592580449095169	2.929242001457392	3.0587891039201502	0.44803703	0.0	0.2656173298638896	0.1885064244270324	9.485486	0.4216753475782031
CD8-alpha alpha positive, gamma-delta intraepithelial T cell	CL:0000802	RPS4Y1	2.7053359268178085	2.863456319437885	2.9433540369211797	0.5759774999999999	0.0	0.2656173298638896	0.1885064244270324	2.9054441000000004	0.6729186176113185
CD8-alpha alpha positive, gamma-delta intraepithelial T cell	CL:0000802	RPS16	2.611770000252001	2.7279426393367516	2.797355986650886	1.0709258	1.1561091	0.2656173298638896	0.1885064244270324	1.4077503999999998	0.3612684719561679
CD8-alpha alpha positive, gamma-delta intraepithelial T cell	CL:0000802	CST7	2.5904902221713466	2.659459830126063	2.715853123132356	0.6470468	0.82366276	0.2656173298638896	0.1885064244270324	2.1624804	0.4325392525126155
CD8-alpha alpha positive, gamma-delta intraepithelial T cell	CL:0000802	ATP5F1E	2.859515145139755	2.655172127096145	2.5179086337871808	0.9816915	1.1412488	0.2656173298638896	0.1885064244270324	2.2023083999999997	0.4161720235232683
CD8-alpha alpha positive, gamma-delta intraepithelial T cell	CL:0000802	RPS24	2.5893996322499104	2.5706165687797924	2.5515947415449003	0.8345988000000001	0.91303635	0.2656173298638896	0.1885064244270324	1.2324096000000002	0.3286271476816072
CD8-alpha alpha positive, gamma-delta intraepithelial T cell	CL:0000802	CD247	2.4087542149746257	2.497294830492569	2.5350251766243908	0.5752203	0.0	0.2656173298638896	0.1885064244270324	2.8676412	0.6882610818478764
CD8-alpha alpha positive, gamma-delta intraepithelial T cell	CL:0000802	CCL3	2.61963494431415	2.495177606003994	2.4077587026014853	0.7027140000000001	0.0	0.2656173298638896	0.1885064244270324	3.1786397	0.6071322228251104
CD8-alpha alpha positive, gamma-delta intraepithelial T cell	CL:0000802	KIR3DL2	2.0497452607548894	2.4815901438221446	2.7703918653073627	0.13671084	0.0	0.2656173298638896	0.1885064244270324	4.2839074	0.8450549604001517
CD8-alpha alpha positive, gamma-delta intraepithelial T cell	CL:0000802	RPS20	2.0268928782379043	2.116448632816541	2.1500257893002472	1.3986286	1.4878833	0.2656173298638896	0.1885064244270324	1.3585216	0.3805756935392002
CD8-alpha alpha positive, gamma-delta intraepithelial T cell	CL:0000802	IGKC	1.9498981512522635	2.115272482705233	2.1904420644855302	0.62858635	0.0	0.2656173298638896	0.1885064244270324	2.9220734	0.6343777288995999
CD8-alpha alpha positive, gamma-delta intraepithelial T cell	CL:0000802	RPL21	1.7091149455564068	2.0676292231844817	2.309090119655544	1.3367556	1.373807	0.2656173298638896	0.1885064244270324	5.0965815	0.2975293749139553
CD8-alpha alpha positive, gamma-delta intraepithelial T cell	CL:0000802	GCSAM	1.8761349462234915	2.018702193905285	2.10689354982763	0.26942912	0.0	0.2656173298638896	0.1885064244270324	3.4691799	0.7729831096241008
CD8-alpha alpha positive, gamma-delta intraepithelial T cell	CL:0000802	MT-ND5	2.0089533997938323	1.9963752902482637	1.9951396464289737	0.665312	0.8205099	0.2656173298638896	0.1885064244270324	1.9264522	0.4814948163095666
CD8-alpha alpha positive, gamma-delta intraepithelial T cell	CL:0000802	PABPC1	1.9264164282650231	1.9725280178575069	1.97175653316389	0.8476507999999999	1.0542558000000002	0.2656173298638896	0.1885064244270324	1.3621695	0.4389817711931514
CD8-alpha alpha positive, gamma-delta intraepithelial T cell	CL:0000802	KIR2DL3	1.6175325992731953	1.9156960976692303	2.1402434971539144	0.24557985	0.0	0.2656173298638896	0.1885064244270324	2.6824732000000004	0.7197957517003591
CD8-alpha alpha positive, gamma-delta intraepithelial T cell	CL:0000802	TRGV2	1.665363825007059	1.8861242688882032	2.0384312852918938	0.22481337	0.0	0.2656173298638896	0.1885064244270324	3.38065	0.8221017908338515
CD8-alpha alpha positive, gamma-delta intraepithelial T cell	CL:0000802	ITGAD	1.6166445576399764	1.8696686574687489	1.9597495167696528	0.21567078	0.0	0.2656173298638896	0.1885064244270324	3.4199877	0.7279869085462551
CD8-alpha alpha positive, gamma-delta intraepithelial T cell	CL:0000802	RPS27A	1.8331376554593304	1.7776534359181866	1.7489256832277806	1.1547005	1.179388	0.2656173298638896	0.1885064244270324	0.9633621	0.4506435396260789
CD8-alpha alpha positive, gamma-delta intraepithelial T cell	CL:0000802	MT-ND2	1.7584183871208157	1.7082779235776455	1.6811653634985733	1.132199	1.1985558	0.2656173298638896	0.1885064244270324	1.3566442	0.3397657784309138
CD8-alpha-alpha-positive, alpha-beta intraepithelial T cell	CL:0000915	LEF1	30.924502406933804	32.12522283030115	32.819804905376216	1.3856156000000002	1.4972911	0.7065252286508003	0.8904299139976501	14.785922	0.3935770373997748
CD8-alpha-alpha-positive, alpha-beta intraepithelial T cell	CL:0000915	CD8A	18.987661157258767	20.07791003630213	20.80178208433975	0.94936013	1.0493369	0.7065252286508003	0.8904299139976501	13.512593	0.5081668637684661
CD8-alpha-alpha-positive, alpha-beta intraepithelial T cell	CL:0000915	NUCB2	17.17563087207685	17.906574521425952	18.359422919016424	1.868018	1.9770038	0.7065252286508003	0.8904299139976501	9.276656	0.4049147232018195
CD8-alpha-alpha-positive, alpha-beta intraepithelial T cell	CL:0000915	RPL13	16.522447006619693	16.666110052692552	16.748490563784276	1.0615716	1.085948	0.7065252286508003	0.8904299139976501	4.500472	0.3097058642843852
CD8-alpha-alpha-positive, alpha-beta intraepithelial T cell	CL:0000915	GAPDH	14.834036157618838	15.08012158569349	15.233317815810384	1.7006395	1.7307674	0.7065252286508003	0.8904299139976501	4.488131500000001	0.3048875288256535
CD8-alpha-alpha-positive, alpha-beta intraepithelial T cell	CL:0000915	SOX4	13.075550858154584	13.274709007578585	13.374331579383355	1.103119	1.1895535	0.7065252286508003	0.8904299139976501	8.440904	0.2408564461285852
CD8-alpha-alpha-positive, alpha-beta intraepithelial T cell	CL:0000915	CD27	12.441692825956046	12.892051070426314	13.174083279690018	1.048315	1.1512535	0.7065252286508003	0.8904299139976501	8.28054	0.4343997024665689
CD8-alpha-alpha-positive, alpha-beta intraepithelial T cell	CL:0000915	SRGN	11.99141907349979	12.364010822812526	12.606842796319633	0.69231856	0.7602104000000001	0.7065252286508003	0.8904299139976501	6.8798037	0.4013722423542929
CD8-alpha-alpha-positive, alpha-beta intraepithelial T cell	CL:0000915	MT-ND4	11.620144316378164	11.810643982927706	11.934731676924336	0.8421704	0.9065393	0.7065252286508003	0.8904299139976501	5.7539086	0.2207340850978098
CD8-alpha-alpha-positive, alpha-beta intraepithelial T cell	CL:0000915	ID3	10.705283148154528	11.018369180430849	11.210733124710348	1.0241209999999998	1.1125528999999998	0.7065252286508003	0.8904299139976501	7.4470215	0.4607636290978053
CD8-alpha-alpha-positive, alpha-beta intraepithelial T cell	CL:0000915	LIMD2	10.67307389697998	10.91910458872852	11.061976641594446	1.1644957	1.2572248	0.7065252286508003	0.8904299139976501	4.549233999999999	0.3312987964173259
CD8-alpha-alpha-positive, alpha-beta intraepithelial T cell	CL:0000915	MT-ATP6	10.33137794108531	10.508260197271367	10.629242647687068	0.89278746	0.9625448	0.7065252286508003	0.8904299139976501	4.959279	0.2016252746576776
CD8-alpha-alpha-positive, alpha-beta intraepithelial T cell	CL:0000915	MT-ND3	8.51654871735677	8.6854407012372	8.812358668439993	0.74397975	0.85049355	0.7065252286508003	0.8904299139976501	5.541665	0.2079878297552079
CD8-alpha-alpha-positive, alpha-beta intraepithelial T cell	CL:0000915	ITM2C	8.27095353735849	8.611533549335311	8.816325842287787	1.1643287	1.3382556	0.7065252286508003	0.8904299139976501	5.958383	0.486987124953311
CD8-alpha-alpha-positive, alpha-beta intraepithelial T cell	CL:0000915	HCST	6.458527304193841	6.660189629324856	6.780125388612722	0.65042466	0.7215729000000001	0.7065252286508003	0.8904299139976501	4.4666065999999995	0.4612426356457041
CD8-alpha-alpha-positive, alpha-beta intraepithelial T cell	CL:0000915	TCF7	6.4490334028564025	6.63905653815333	6.755372993372233	1.0501391000000002	1.1554399	0.7065252286508003	0.8904299139976501	4.46988	0.4451519749454443
CD8-alpha-alpha-positive, alpha-beta intraepithelial T cell	CL:0000915	LCP2	5.720964146764191	5.916347105646424	6.031857994126705	0.89254475	1.0154657	0.7065252286508003	0.8904299139976501	4.013127	0.4578287283846077
CD8-alpha-alpha-positive, alpha-beta intraepithelial T cell	CL:0000915	MT-CO3	5.643509334475162	5.822931890779906	5.939010755974139	0.8237322	0.93197244	0.7065252286508003	0.8904299139976501	3.4520855000000004	0.2235636894777067
CD8-alpha-alpha-positive, alpha-beta intraepithelial T cell	CL:0000915	PRKCH	5.44918938030013	5.6668580472762775	5.79540018946043	0.81250274	0.94940126	0.7065252286508003	0.8904299139976501	3.9361644	0.4836086629897348
CD8-alpha-alpha-positive, alpha-beta intraepithelial T cell	CL:0000915	ELF1	5.334813228230711	5.487894799252888	5.574599366295817	0.9241971	1.0231032	0.7065252286508003	0.8904299139976501	3.5752723	0.4856206725075054
CD8-alpha-alpha-positive, alpha-beta intraepithelial T cell	CL:0000915	ATP5F1E	5.266602806163405	5.287266413669308	5.3006814702785165	1.0854921	1.1439416	0.7065252286508003	0.8904299139976501	2.4374428	0.2841281441797952
CD8-alpha-alpha-positive, alpha-beta intraepithelial T cell	CL:0000915	IKZF2	5.078096402510447	5.27288267944415	5.390426393993182	0.99162966	1.0269916	0.7065252286508003	0.8904299139976501	4.6258717	0.5170917289640256
CD8-alpha-alpha-positive, alpha-beta intraepithelial T cell	CL:0000915	CAMK4	5.032412111871083	5.233378818320458	5.3653459515564315	0.7464885	0.81978285	0.7065252286508003	0.8904299139976501	4.019773000000001	0.472836400026707
CD8-alpha-alpha-positive, alpha-beta intraepithelial T cell	CL:0000915	CLIC1	4.968226517676691	5.068655178907019	5.133115370810212	0.9027	0.976196	0.7065252286508003	0.8904299139976501	2.4677784	0.4156513528265225
CD8-alpha-alpha-positive, alpha-beta intraepithelial T cell	CL:0000915	ITM2A	4.835382275804947	4.945245957635495	5.015272944424755	1.0279841	1.0592128	0.7065252286508003	0.8904299139976501	3.738130799999999	0.4245155891613454
CD8-alpha-alpha-positive, alpha-beta intraepithelial T cell	CL:0000915	SEPTIN7	4.724016952262289	4.857670388766113	4.945413001468495	0.9718608	1.077101	0.7065252286508003	0.8904299139976501	2.7500997000000003	0.3715339702096847
CD8-alpha-alpha-positive, alpha-beta intraepithelial T cell	CL:0000915	TRBC1	4.7120304416748215	4.805098078043415	4.8550881438809625	0.9096347	0.9386399	0.7065252286508003	0.8904299139976501	3.4416716	0.4661299486810887
CD8-alpha-alpha-positive, alpha-beta intraepithelial T cell	CL:0000915	SEPTIN6	4.648474967206889	4.803160032638481	4.90485118191312	1.1986216	1.3455329	0.7065252286508003	0.8904299139976501	3.2773135	0.4149628903967706
CD8-alpha-alpha-positive, alpha-beta intraepithelial T cell	CL:0000915	CD7	4.63489462724317	4.649084084960844	4.6672153294116905	0.7850891999999999	0.8361569999999999	0.7065252286508003	0.8904299139976501	3.4717982000000003	0.4169272368192827
CD8-alpha-alpha-positive, alpha-beta intraepithelial T cell	CL:0000915	TRBC2	4.3159118136920975	4.411458164263835	4.464988373322988	1.1315836	1.2025126	0.7065252286508003	0.8904299139976501	2.611997	0.3986899026695505
CD8-alpha-alpha-positive, alpha-beta intraepithelial T cell	CL:0000915	NR4A1	4.135290490585609	4.27488242756001	4.369507085964064	0.65721816	0.0	0.7065252286508003	0.8904299139976501	5.055073	0.6995036262797834
CD8-alpha-alpha-positive, alpha-beta intraepithelial T cell	CL:0000915	RTKN2	3.92005420525411	4.126952262304563	4.262310228005815	0.7658303000000001	0.0	0.7065252286508003	0.8904299139976501	5.4789987	0.7594427150838771
CD8-alpha-alpha-positive, alpha-beta intraepithelial T cell	CL:0000915	LZTFL1	3.521445060750183	3.707627231853373	3.826081815624897	1.0708969	0.0	0.7065252286508003	0.8904299139976501	4.3572755	0.6958882131042575
CD8-alpha-alpha-positive, alpha-beta intraepithelial T cell	CL:0000915	TRGC2	3.439584514158552	3.4849993093745555	3.489800823422037	0.27183557	0.0	0.7065252286508003	0.8904299139976501	6.418406500000001	0.8360873575914174
CD8-alpha-alpha-positive, alpha-beta intraepithelial T cell	CL:0000915	CD52	3.3082505536714915	3.324571809261709	3.33342526007543	0.68500483	0.7430661999999999	0.7065252286508003	0.8904299139976501	2.3256223	0.427879801568777
CD8-alpha-alpha-positive, alpha-beta intraepithelial T cell	CL:0000915	SDCBP	3.1352150024467464	3.268562391730174	3.3486992500978428	0.7066519	0.7569658	0.7065252286508003	0.8904299139976501	2.6693697	0.5658587190819074
CD8-alpha-alpha-positive, alpha-beta intraepithelial T cell	CL:0000915	YBX1	3.168559546299227	3.2013247290545346	3.2239494554868484	1.1024708	1.1904008	0.7065252286508003	0.8904299139976501	1.531528	0.3637920016844659
CD8-alpha-alpha-positive, alpha-beta intraepithelial T cell	CL:0000915	TRAC	3.0510059019753943	3.152890299125126	3.210909478969589	0.83345276	0.7944100000000001	0.7065252286508003	0.8904299139976501	2.667725	0.5365522906182592
CD8-alpha-alpha-positive, alpha-beta intraepithelial T cell	CL:0000915	IL2RG	3.0443084059137946	3.134092276376624	3.189152462030731	0.8383567	0.96008736	0.7065252286508003	0.8904299139976501	2.3164637000000003	0.4609964286678435
CD8-alpha-alpha-positive, alpha-beta intraepithelial T cell	CL:0000915	DAD1	2.982670859708957	3.0338841942761587	3.0639129152411293	0.7945068000000001	0.9358113	0.7065252286508003	0.8904299139976501	2.3187683	0.494925780321776
CD8-alpha-alpha-positive, alpha-beta intraepithelial T cell	CL:0000915	CXCR4	2.914356728346648	2.9757988931193413	3.0080372919286757	0.5686061	0.53867483	0.7065252286508003	0.8904299139976501	2.7572137999999997	0.5881449141370104
CD8-alpha-alpha-positive, alpha-beta intraepithelial T cell	CL:0000915	ISG15	2.9413479292972835	2.9380689160188993	2.935522471434569	0.63078195	0.59503794	0.7065252286508003	0.8904299139976501	3.1779175	0.5660064620012563
CD8-alpha-alpha-positive, alpha-beta intraepithelial T cell	CL:0000915	TMBIM6	2.8545219124252945	2.93519313832132	2.989324134676836	1.0091584	1.098201	0.7065252286508003	0.8904299139976501	1.5752242	0.3583909803253066
CD8-alpha-alpha-positive, alpha-beta intraepithelial T cell	CL:0000915	GYPC	2.8712781377444254	2.874418482624599	2.871912207667988	0.8115178000000001	0.9593613	0.7065252286508003	0.8904299139976501	2.0633886	0.5004790424775614
CD8-alpha-alpha-positive, alpha-beta intraepithelial T cell	CL:0000915	MCUB	2.8227057419509216	2.8680638473209683	2.8860684367578835	0.4508567	0.0	0.7065252286508003	0.8904299139976501	3.429852	0.7020950587766825
CD8-alpha-alpha-positive, alpha-beta intraepithelial T cell	CL:0000915	ARPC3	2.55154891929456	2.596899866635319	2.624726721018885	1.0327648	1.1299533000000002	0.7065252286508003	0.8904299139976501	1.1451817	0.3820411699043875
CD8-alpha-alpha-positive, alpha-beta intraepithelial T cell	CL:0000915	SEPTIN1	2.5188555484147463	2.553039107453644	2.575927927123561	0.89895576	1.0669445	0.7065252286508003	0.8904299139976501	1.9999576	0.4832990194926063
CD8-alpha-alpha-positive, alpha-beta intraepithelial T cell	CL:0000915	COX6C	2.5053980009569856	2.5458281984443905	2.5709962500282697	1.2040563999999998	1.3081709	0.7065252286508003	0.8904299139976501	1.2348803999999998	0.3198591160098137
CD8-alpha-alpha-positive, alpha-beta intraepithelial T cell	CL:0000915	EEF1A1	2.7384355107911182	2.5295697643962205	2.40171282915617	1.20764	1.2253928	0.7065252286508003	0.8904299139976501	4.7398815	0.4759619244029062
CD8-alpha-alpha-positive, alpha-beta intraepithelial T cell	CL:0000915	RPL29	2.5414313817660825	2.492383196525686	2.4561550145769666	1.0591393	1.1074558	0.7065252286508003	0.8904299139976501	1.8516407	0.4441921520434576
CD8-alpha-beta-positive, alpha-beta intraepithelial T cell	CL:0000796	PTPRCAP	50.64954412090221	52.0635282237661	52.90057931944586	1.2284754999999998	1.3520956	0.6922161615821606	0.8312530219554901	20.323143	0.5105354468475677
CD8-alpha-beta-positive, alpha-beta intraepithelial T cell	CL:0000796	GZMA	32.082888300579306	33.662232164011265	34.69479086759014	1.1455464	1.3309593000000002	0.6922161615821606	0.8312530219554901	22.419773	0.5722148914369389
CD8-alpha-beta-positive, alpha-beta intraepithelial T cell	CL:0000796	TRBC2	32.73485513335274	33.29568695247565	33.715090185003554	1.4369805	1.6263157	0.6922161615821606	0.8312530219554901	16.636433	0.4850671987636435
CD8-alpha-beta-positive, alpha-beta intraepithelial T cell	CL:0000796	TRAC	32.85774032394312	33.01001456287117	33.10273912191379	1.416574	1.5490253	0.6922161615821606	0.8312530219554901	16.795305	0.5224726881037419
CD8-alpha-beta-positive, alpha-beta intraepithelial T cell	CL:0000796	CD7	28.850387084202872	29.82163681154205	30.42404833703016	1.5069567	1.628694	0.6922161615821606	0.8312530219554901	11.250133	0.4329470495424674
CD8-alpha-beta-positive, alpha-beta intraepithelial T cell	CL:0000796	CCL5	24.95750661068605	26.26757882521431	27.12143887262336	1.4623045	1.4913823999999998	0.6922161615821606	0.8312530219554901	10.503541	0.3730811419041072
CD8-alpha-beta-positive, alpha-beta intraepithelial T cell	CL:0000796	TRDC	23.8545104434457	26.178106687334303	27.67037271214478	0.84629464	0.9618062	0.6922161615821606	0.8312530219554901	23.587032	0.4710474323639743
CD8-alpha-beta-positive, alpha-beta intraepithelial T cell	CL:0000796	ARHGDIB	16.18176207865711	16.431920593368698	16.5721128553867	1.2412192	1.3540602	0.6922161615821606	0.8312530219554901	5.954701999999999	0.3935842289973898
CD8-alpha-beta-positive, alpha-beta intraepithelial T cell	CL:0000796	CD3D	14.497915942491725	15.262811512466095	15.76809826859402	1.3472487	1.4920103999999998	0.6922161615821606	0.8312530219554901	7.405252000000001	0.3876823218382719
CD8-alpha-beta-positive, alpha-beta intraepithelial T cell	CL:0000796	EVL	12.059916285978028	12.285255711881511	12.414925843238551	1.3445802	1.5910516	0.6922161615821606	0.8312530219554901	7.093464	0.5587584384183255
CD8-alpha-beta-positive, alpha-beta intraepithelial T cell	CL:0000796	XCL1	10.232853631526863	10.475008999255714	10.630690835964923	0.5185172	0.0	0.6922161615821606	0.8312530219554901	12.849953	0.7086041093460126
CD8-alpha-beta-positive, alpha-beta intraepithelial T cell	CL:0000796	GIMAP7	7.991483757412414	8.117120021375433	8.194718537360554	0.8225433000000001	1.0551527	0.6922161615821606	0.8312530219554901	7.040837299999999	0.5830968623938261
CD8-alpha-beta-positive, alpha-beta intraepithelial T cell	CL:0000796	SNHG5	6.818189836512321	7.080892387505032	7.2514609584244925	0.75183105	0.0	0.6922161615821606	0.8312530219554901	8.195703	0.7429741623449126
CD8-alpha-beta-positive, alpha-beta intraepithelial T cell	CL:0000796	TMIGD2	6.5849601324009335	6.818949191263296	6.9585964313639375	0.8106647	0.0	0.6922161615821606	0.8312530219554901	6.596723	0.698151176063185
CD8-alpha-beta-positive, alpha-beta intraepithelial T cell	CL:0000796	PABPC1	6.577990048238352	6.710599127428044	6.7819507350383335	1.0289108	1.1867516000000002	0.6922161615821606	0.8312530219554901	3.6735672999999993	0.514010353086937
CD8-alpha-beta-positive, alpha-beta intraepithelial T cell	CL:0000796	IL2RG	6.4931445391293625	6.697501156377696	6.81654873961667	0.6452805	0.0	0.6922161615821606	0.8312530219554901	6.7184515	0.664863047629724
CD8-alpha-beta-positive, alpha-beta intraepithelial T cell	CL:0000796	GAS5	6.286019348720857	6.431931461608099	6.5094154712088255	0.6180579	0.0	0.6922161615821606	0.8312530219554901	7.5582886	0.7105762297138566
CD8-alpha-beta-positive, alpha-beta intraepithelial T cell	CL:0000796	MYL12A	6.358901597001992	6.413879523028469	6.4374400894098125	1.2816818	1.3840306	0.6922161615821606	0.8312530219554901	2.488394	0.4443676551972676
CD8-alpha-beta-positive, alpha-beta intraepithelial T cell	CL:0000796	CD52	6.2455545393193335	6.40853711882002	6.516822858592651	1.1612025	1.2216694	0.6922161615821606	0.8312530219554901	2.5524487	0.2180836869915006
CD8-alpha-beta-positive, alpha-beta intraepithelial T cell	CL:0000796	CD160	5.89363826840448	6.080607021457556	6.1845140893119765	0.782031	0.0	0.6922161615821606	0.8312530219554901	5.9508595	0.6847377052700977
CD8-alpha-beta-positive, alpha-beta intraepithelial T cell	CL:0000796	HOPX	5.845453391493622	5.980548839553919	6.059351632964507	1.6527537	1.9314256	0.6922161615821606	0.8312530219554901	3.4549017	0.4356104337297492
CD8-alpha-beta-positive, alpha-beta intraepithelial T cell	CL:0000796	UBB	5.646885700805454	5.778199060920363	5.860552745394673	1.1711903	1.3219025	0.6922161615821606	0.8312530219554901	2.9593990000000003	0.4615693745818726
CD8-alpha-beta-positive, alpha-beta intraepithelial T cell	CL:0000796	TRGC2	5.150617949810624	5.455163195811981	5.6606360443550034	0.93337274	1.0554413	0.6922161615821606	0.8312530219554901	5.292439	0.5781007380956318
CD8-alpha-beta-positive, alpha-beta intraepithelial T cell	CL:0000796	GNLY	4.9293077889593295	5.282257293518066	5.4968712139037255	0.45807636	0.0	0.6922161615821606	0.8312530219554901	6.0453196	0.7766084302302535
CD8-alpha-beta-positive, alpha-beta intraepithelial T cell	CL:0000796	TRGC1	4.776160022841618	5.17431653765914	5.423663391327724	0.59035194	0.0	0.6922161615821606	0.8312530219554901	7.104545599999999	0.4736539830643694
CD8-alpha-beta-positive, alpha-beta intraepithelial T cell	CL:0000796	GMFG	5.062065927338456	5.107000773482104	5.132299766098637	0.6963302	0.90785515	0.6922161615821606	0.8312530219554901	4.949768	0.5851600013189383
CD8-alpha-beta-positive, alpha-beta intraepithelial T cell	CL:0000796	CALM1	4.8107630637309065	4.91130681019209	4.9739047215614915	0.8457442	1.047874	0.6922161615821606	0.8312530219554901	3.6352947	0.4404224612035533
CD8-alpha-beta-positive, alpha-beta intraepithelial T cell	CL:0000796	RPL4	4.609132274552294	4.662642290505434	4.690870689830773	1.1426065	1.2508912	0.6922161615821606	0.8312530219554901	1.8960105	0.4043970941840943
CD8-alpha-beta-positive, alpha-beta intraepithelial T cell	CL:0000796	RAC2	4.524487129655606	4.623834855837326	4.688789930845855	0.9812967	1.1862752	0.6922161615821606	0.8312530219554901	3.0059426	0.5508698229845775
CD8-alpha-beta-positive, alpha-beta intraepithelial T cell	CL:0000796	XCL2	4.267415158807348	4.404675123139855	4.48716763735452	0.4169654	0.0	0.6922161615821606	0.8312530219554901	6.0940876	0.7360046260074807
CD8-alpha-beta-positive, alpha-beta intraepithelial T cell	CL:0000796	NKG7	3.5761199607825502	4.230337919669728	4.644633826954422	0.7702635	0.8679458000000001	0.6922161615821606	0.8312530219554901	5.0152802	0.410879785426422
CD8-alpha-beta-positive, alpha-beta intraepithelial T cell	CL:0000796	SNHG6	3.66151223127546	3.778723395065146	3.853476133246259	0.41728753	0.0	0.6922161615821606	0.8312530219554901	6.1139225999999995	0.7529585607191495
CD8-alpha-beta-positive, alpha-beta intraepithelial T cell	CL:0000796	RPS18	4.060600194807804	3.692162224899032	3.4987105116370025	1.138217	1.148487	0.6922161615821606	0.8312530219554901	4.600528	0.3963657987262585
CD8-alpha-beta-positive, alpha-beta intraepithelial T cell	CL:0000796	ARPC2	3.4112398157226087	3.5079303143689957	3.5683677433280248	1.3742273	1.5424132	0.6922161615821606	0.8312530219554901	1.6942655	0.444681120348285
CD8-alpha-beta-positive, alpha-beta intraepithelial T cell	CL:0000796	RGS1	3.301201960148102	3.5027600080034973	3.6252759900613487	0.8389277	1.020399	0.6922161615821606	0.8312530219554901	2.808574	0.5470799772408798
CD8-alpha-beta-positive, alpha-beta intraepithelial T cell	CL:0000796	DDX5	3.4070189745617836	3.4907774967919885	3.536905053832226	0.82201576	1.0175438	0.6922161615821606	0.8312530219554901	2.6435788	0.5586806897154468
CD8-alpha-beta-positive, alpha-beta intraepithelial T cell	CL:0000796	EEF1B2	3.1124696027091767	3.1082146518412515	3.096607645441348	0.7047557	0.8742168	0.6922161615821606	0.8312530219554901	2.3367287999999995	0.5307848880733802
CD8-alpha-beta-positive, alpha-beta intraepithelial T cell	CL:0000796	CD96	2.894092013545451	3.0327131987392897	3.11599556450327	0.61603653	0.0	0.6922161615821606	0.8312530219554901	3.2986858	0.6458055161403662
CD8-alpha-beta-positive, alpha-beta intraepithelial T cell	CL:0000796	PCED1B-AS1	2.9269082166188443	3.009652176873676	3.066181098394658	0.24383885	0.0	0.6922161615821606	0.8312530219554901	5.700603	0.8270369917703551
CD8-alpha-beta-positive, alpha-beta intraepithelial T cell	CL:0000796	PSME1	2.9159844584972525	2.9533642045519395	2.980750237077149	0.95724285	1.1739852	0.6922161615821606	0.8312530219554901	2.1825879	0.565373830508026
CD8-alpha-beta-positive, alpha-beta intraepithelial T cell	CL:0000796	TFF3	2.819252211564381	2.8759949582801414	2.89097005144382	0.25153825	0.0	0.6922161615821606	0.8312530219554901	5.126519999999999	0.8711376522932369
CD8-alpha-beta-positive, alpha-beta intraepithelial T cell	CL:0000796	CKLF	2.7417403304990065	2.811710682118554	2.8578060807790213	1.6499688999999995	1.9972367	0.6922161615821606	0.8312530219554901	1.7723557	0.5334162455928275
CD8-alpha-beta-positive, alpha-beta intraepithelial T cell	CL:0000796	ZFP36	2.6897860957261748	2.748799131097679	2.7875405489027507	0.8388751	1.0072805	0.6922161615821606	0.8312530219554901	2.0185335	0.5111092297467943
CD8-alpha-beta-positive, alpha-beta intraepithelial T cell	CL:0000796	ID2	2.539076890901205	2.6428323892920296	2.7089602191553954	1.3207673	1.5544174	0.6922161615821606	0.8312530219554901	1.5883821000000002	0.3603174350426837
CD8-alpha-beta-positive, alpha-beta intraepithelial T cell	CL:0000796	MT-ND4	2.6114453670983924	2.6268321048468013	2.6437372377170565	1.3126364	1.3429227	0.6922161615821606	0.8312530219554901	1.0321122	0.0718092406482968
CD8-alpha-beta-positive, alpha-beta intraepithelial T cell	CL:0000796	LBHD1	2.48772632989822	2.6214896670464936	2.7092989001069885	0.5623541999999999	0.0	0.6922161615821606	0.8312530219554901	4.014805	0.8458196554678271
CD8-alpha-beta-positive, alpha-beta intraepithelial T cell	CL:0000796	RPL29	2.748463332680388	2.61816153746528	2.5331501311741937	0.943104	1.0089396000000002	0.6922161615821606	0.8312530219554901	1.3553184	0.2974165012157805
CD8-alpha-beta-positive, alpha-beta intraepithelial T cell	CL:0000796	PSME2	2.503601956839009	2.5319572467281057	2.5515629310999888	0.94920605	1.2304746000000002	0.6922161615821606	0.8312530219554901	2.1211612	0.5685143187303578
CD8-alpha-beta-positive, alpha-beta intraepithelial T cell	CL:0000796	ABRACL	2.450615599067926	2.517415162217502	2.5726012437325614	0.6131679	0.0	0.6922161615821606	0.8312530219554901	3.2750695	0.7480061343866694
CD8-alpha-beta-positive, alpha-beta intraepithelial T cell	CL:0000796	KLRC2	2.325370939744797	2.456127843574728	2.5341811415322635	0.6262249	0.0	0.6922161615821606	0.8312530219554901	2.8302264	0.7025276021793068
CD8-positive, alpha-beta T cell	CL:0000625	MALAT1	18.741605666740355	19.26966103684638	19.61424981758748	1.0059214	1.0046036	0.6040041869357228	0.6500776410102844	21.44265	0.3356833991671839
CD8-positive, alpha-beta T cell	CL:0000625	CCL5	12.805194719736686	14.254159023052168	15.23356637404533	0.17272644	0.0	0.6040041869357228	0.6500776410102844	19.588984	0.4937840519370923
CD8-positive, alpha-beta T cell	CL:0000625	B2M	8.267050493457662	9.156305059118315	9.787502046694074	0.23496625	0.0	0.6040041869357228	0.6500776410102844	12.518009	0.3448463756873067
CD8-positive, alpha-beta T cell	CL:0000625	PTPRC	7.0335772166104285	7.210277075228682	7.328747313031597	0.94586223	1.0381777	0.6040041869357228	0.6500776410102844	5.078019	0.3515329939354814
CD8-positive, alpha-beta T cell	CL:0000625	CD8A	5.903100911513699	6.954956322616592	7.764597506261482	0.13668326	0.0	0.6040041869357228	0.6500776410102844	15.392588	0.4126441638570241
CD8-positive, alpha-beta T cell	CL:0000625	CD8B	2.882449437700351	3.476284271256616	3.9409812761588223	0.070291825	0.0	0.6040041869357228	0.6500776410102844	9.606797	0.5491392056188942
CD8-positive, alpha-beta T cell	CL:0000625	CD2	2.9556908127707606	3.024737613731677	3.074412724551129	0.50486726	0.0	0.6040041869357228	0.6500776410102844	3.407103	0.3316599087904595
CD8-positive, alpha-beta T cell	CL:0000625	HLA-E	2.6961924379759656	2.939867775551588	3.089929491858814	0.3122855	0.0	0.6040041869357228	0.6500776410102844	2.3933625	0.1939654454971032
CD8-positive, alpha-beta T cell	CL:0000625	IL7R	2.3762131153543757	2.4680249791873385	2.52966199661095	0.37867045	0.0	0.6040041869357228	0.6500776410102844	3.9385917	0.4588964278062865
CD8-positive, alpha-beta T cell	CL:0000625	ZFP36L2	2.3513797499869926	2.369226985066481	2.3790863075105277	0.3906312	0.0	0.6040041869357228	0.6500776410102844	2.576694	0.3891522515606472
CD8-positive, alpha-beta T cell	CL:0000625	KLRD1	2.112680781418417	2.1747873946769807	2.2119850067355724	0.3643252999999999	0.0	0.6040041869357228	0.6500776410102844	3.7227738	0.4281911264035155
CD8-positive, alpha-beta T cell	CL:0000625	NKG7	1.8619953961698128	2.104541425215864	2.3218231689259223	0.05735717	0.0	0.6040041869357228	0.6500776410102844	7.2135544	0.5029490363116562
CD8-positive, alpha-beta T cell	CL:0000625	GZMK	1.7152167786457968	2.1009807044802087	2.4415694940335952	0.036414642	0.0	0.6040041869357228	0.6500776410102844	7.251846	0.7703427582146286
CD8-positive, alpha-beta T cell	CL:0000625	CD3E	1.9771677848668392	1.906533655202036	1.8696155681873832	0.109789714	0.0	0.6040041869357228	0.6500776410102844	8.186547000000001	0.4555494880952286
CD8-positive, alpha-beta T cell	CL:0000625	CCL4	1.8202361605458357	1.8589179360604131	1.8521342142871495	0.14856507	0.0	0.6040041869357228	0.6500776410102844	3.9483526	0.5469752261024914
CD8-positive, alpha-beta T cell	CL:0000625	CMC1	1.4760220251304643	1.5235446883785309	1.5527841526847357	0.3973869	0.0	0.6040041869357228	0.6500776410102844	3.0134849999999997	0.6971115032497566
CD8-positive, alpha-beta T cell	CL:0000625	PARP8	1.3927435556679937	1.4180002315110714	1.4381316742827868	0.5662427	0.0	0.6040041869357228	0.6500776410102844	2.026529	0.3813283544266513
CD8-positive, alpha-beta T cell	CL:0000625	DDX5	1.3492897276785585	1.3736027631877548	1.3910865013285771	0.5311934	0.0	0.6040041869357228	0.6500776410102844	0.94714916	0.3053992568738468
CD8-positive, alpha-beta T cell	CL:0000625	CXCR4	1.4198617783684693	1.3654331602339131	1.3274230155917277	0.25326005	0.0	0.6040041869357228	0.6500776410102844	2.641784	0.6856373280283463
CD8-positive, alpha-beta T cell	CL:0000625	DUSP2	1.2680173938430657	1.345111527456463	1.3974985714882342	0.1158319999999999	0.0	0.6040041869357228	0.6500776410102844	4.3461075	0.6649559265379174
CD8-positive, alpha-beta T cell	CL:0000625	CD3G	1.2746852951545908	1.3288030581746495	1.3760754237810215	0.1277507	0.0	0.6040041869357228	0.6500776410102844	3.3352318	0.5051121469316948
CD8-positive, alpha-beta T cell	CL:0000625	PPP2R5C	1.281357480902862	1.3105062647515373	1.3287114422203752	0.6920748999999999	0.0	0.6040041869357228	0.6500776410102844	1.9650552	0.6072467818441353
CD8-positive, alpha-beta T cell	CL:0000625	CD3D	1.1832184796820708	1.230368655887205	1.2657718201389576	0.055264905	0.0	0.6040041869357228	0.6500776410102844	5.7487	0.2973897420049234
CD8-positive, alpha-beta T cell	CL:0000625	IL32	1.124737580372508	1.1845870139179486	1.2223485909665934	0.080250494	0.0	0.6040041869357228	0.6500776410102844	3.990671	0.3714469115930042
CD8-positive, alpha-beta T cell	CL:0000625	FYB1	1.012369525883232	1.0585648025929555	1.0896639531157144	0.6094245	0.73279583	0.6040041869357228	0.6500776410102844	1.2635146000000002	0.2084375420358533
CD8-positive, alpha-beta T cell	CL:0000625	LAG3	0.9920485570451744	1.0499079307949557	1.0989129989764466	0.09662712	0.0	0.6040041869357228	0.6500776410102844	2.4081976000000003	0.8141155106367124
CD8-positive, alpha-beta T cell	CL:0000625	CST7	0.9521135923244556	1.0418741223600574	1.097029149869736	0.06917354	0.0	0.6040041869357228	0.6500776410102844	3.6217508	0.3829382817113257
CD8-positive, alpha-beta T cell	CL:0000625	DNAJB1	0.9896707759959252	0.9748102554372744	0.9657074955904108	0.3739982	0.0	0.6040041869357228	0.6500776410102844	1.5326272	0.5406594137321713
CD8-positive, alpha-beta T cell	CL:0000625	FYN	0.946127063420831	0.966873368931707	0.9828464627242528	0.47486943	0.0	0.6040041869357228	0.6500776410102844	1.6148274	0.4372982611593717
CD8-positive, alpha-beta T cell	CL:0000625	NELL2	0.9237454739027656	0.9385685868214622	0.9495446261916152	0.10443442	0.0	0.6040041869357228	0.6500776410102844	2.6935282000000003	0.7138476539080639
CD8-positive, alpha-beta T cell	CL:0000625	SKAP1	0.8741883511284653	0.9064289566851136	0.9288423258351756	0.3875729	0.0	0.6040041869357228	0.6500776410102844	1.4451993	0.3506225700019851
CD8-positive, alpha-beta T cell	CL:0000625	CD69	0.8715423534916168	0.8884205588245734	0.9006588770962997	0.27543232	0.0	0.6040041869357228	0.6500776410102844	1.7508598999999998	0.4670334656649813
CD8-positive, alpha-beta T cell	CL:0000625	LINC01871	0.8143855963867689	0.8757659698163079	0.9156284629807048	0.090287566	0.0	0.6040041869357228	0.6500776410102844	2.308618	0.7194466128039092
CD8-positive, alpha-beta T cell	CL:0000625	RGS1	0.8406180753600234	0.8412335422353634	0.8408561175633076	0.13026	0.0	0.6040041869357228	0.6500776410102844	1.8369756	0.7001861559767566
CD8-positive, alpha-beta T cell	CL:0000625	GZMA	0.7715964552211395	0.8383846604028958	0.9037619051579452	0.082087554	0.0	0.6040041869357228	0.6500776410102844	2.8062777999999997	0.4628824149158509
CD8-positive, alpha-beta T cell	CL:0000625	TRGC2	0.8256702781079468	0.8351962515506447	0.8386664877399214	0.14359093	0.0	0.6040041869357228	0.6500776410102844	2.921287	0.8105667694228241
CD8-positive, alpha-beta T cell	CL:0000625	STAT4	0.7930066272341271	0.8077886168922018	0.8200439511312954	0.34924322	0.0	0.6040041869357228	0.6500776410102844	1.640249	0.6339994218024324
CD8-positive, alpha-beta T cell	CL:0000625	THEMIS	0.7655587671779932	0.7907999923775627	0.8075681249931305	0.23942749	0.0	0.6040041869357228	0.6500776410102844	1.6351744	0.4573788960174059
CD8-positive, alpha-beta T cell	CL:0000625	KLRG1	0.7767566516197514	0.7805764544630927	0.7805684261286842	0.2747095	0.0	0.6040041869357228	0.6500776410102844	2.0363479	0.5477259307300733
CD8-positive, alpha-beta T cell	CL:0000625	MT-CO3	0.8266835398796266	0.7789216336439447	0.744185577033456	0.14045388	0.0	0.6040041869357228	0.6500776410102844	4.088693	0.2233921809865886
CD8-positive, alpha-beta T cell	CL:0000625	RPL41	0.6701397748739369	0.7207947786759721	0.7750006432770021	0.05569096	0.0	0.6040041869357228	0.6500776410102844	3.1763797	0.4522299093133928
CD8-positive, alpha-beta T cell	CL:0000625	H3-3A	0.7035625633560753	0.7189092002288929	0.7298807326187619	0.1523263	0.0	0.6040041869357228	0.6500776410102844	2.0477092	0.1876810464103017
CD8-positive, alpha-beta T cell	CL:0000625	SYTL3	0.699729731473542	0.7161704417240499	0.7255163904832198	0.38333243	0.0	0.6040041869357228	0.6500776410102844	1.6197153	0.6782850074582784
CD8-positive, alpha-beta T cell	CL:0000625	UBC	0.6273355993423559	0.6964654879051961	0.7498274426434253	0.111938655	0.0	0.6040041869357228	0.6500776410102844	1.3897233999999998	0.4358568105894881
CD8-positive, alpha-beta T cell	CL:0000625	LYAR	0.6562350561805858	0.6927177629609446	0.7264553934456831	0.08188415	0.0	0.6040041869357228	0.6500776410102844	3.3030671999999996	0.724152980093578
CD8-positive, alpha-beta T cell	CL:0000625	ARPC2	0.6945398470739301	0.6914943631809356	0.686183622519726	0.3679534	0.0	0.6040041869357228	0.6500776410102844	0.84188646	0.4329643498471829
CD8-positive, alpha-beta T cell	CL:0000625	HLA-C	0.6164679978728397	0.6497671905471313	0.6634977366870441	0.089109875	0.0	0.6040041869357228	0.6500776410102844	2.7674146	0.2075919804898647
CD8-positive, alpha-beta T cell	CL:0000625	CD99_ENSG00000002586	0.5994596807253807	0.6399069336272579	0.6610985489936311	0.25745353	0.0	0.6040041869357228	0.6500776410102844	1.6850805	0.3488157308048907
CD8-positive, alpha-beta T cell	CL:0000625	ID2	0.6147251270089292	0.6346118533087486	0.6445902939065408	0.20529993	0.0	0.6040041869357228	0.6500776410102844	1.7759223000000002	0.5719963181696635
CD8-positive, alpha-beta T cell	CL:0000625	RIPOR2	0.6173940376825615	0.6338468596745599	0.6458774123192264	0.493334	0.0	0.6040041869357228	0.6500776410102844	0.99714476	0.3873033832239026
CD8-positive, alpha-beta cytokine secreting effector T cell	CL:0000908	HBB	46.141204346888635	47.49229998025593	48.49783100820228	2.9392	2.9900844	0.4288708464913506	0.4330889731645584	10.00454	0.3979573048757695
CD8-positive, alpha-beta cytokine secreting effector T cell	CL:0000908	H1-4	16.144777740850717	16.754277577089997	17.185454516091234	1.8225528	1.9572526999999995	0.4288708464913506	0.4330889731645584	5.5262403	0.4522103648166284
CD8-positive, alpha-beta cytokine secreting effector T cell	CL:0000908	TXNIP	14.5341346811805	14.930714715937691	15.235962718737223	1.8781577	1.9134381	0.4288708464913506	0.4330889731645584	3.3649044000000004	0.3624820621965497
CD8-positive, alpha-beta cytokine secreting effector T cell	CL:0000908	CCL5	14.268498301238964	14.884339192546165	15.346645126382205	0.8690919	1.0029118	0.4288708464913506	0.4330889731645584	6.756586599999999	0.4626220481592368
CD8-positive, alpha-beta cytokine secreting effector T cell	CL:0000908	CD3E	12.4808208792061	12.918514819763525	13.24043306778296	0.7366859	0.72337395	0.4288708464913506	0.4330889731645584	4.0265512	0.4253462758463873
CD8-positive, alpha-beta cytokine secreting effector T cell	CL:0000908	PCED1B-AS1	9.58538251964308	9.95135353975068	10.199999413986635	0.74997574	0.81390524	0.4288708464913506	0.4330889731645584	5.5843124	0.3111394295721574
CD8-positive, alpha-beta cytokine secreting effector T cell	CL:0000908	H1-3	9.117266350790844	9.656920611357492	10.04238823773473	1.5723048000000002	1.7213063000000002	0.4288708464913506	0.4330889731645584	4.228190000000001	0.4215292183198458
CD8-positive, alpha-beta cytokine secreting effector T cell	CL:0000908	CD52	6.908234221987066	7.298468239590893	7.591872824033074	0.6437020999999999	0.7019559	0.4288708464913506	0.4330889731645584	3.951753899999999	0.4568629657013676
CD8-positive, alpha-beta cytokine secreting effector T cell	CL:0000908	MT-ATP6	6.989157417643349	6.723447758802882	6.518181481572803	1.524306	1.5476021999999998	0.4288708464913506	0.4330889731645584	2.713465	0.5242068403548548
CD8-positive, alpha-beta cytokine secreting effector T cell	CL:0000908	HBA2	5.2882997128700415	5.835842295876003	6.261376332262167	1.900048	1.9505413	0.4288708464913506	0.4330889731645584	4.506884599999999	0.3302378598005641
CD8-positive, alpha-beta cytokine secreting effector T cell	CL:0000908	H3-3A	5.439978393436962	5.417031090790954	5.382179927066815	0.835939	0.8747357	0.4288708464913506	0.4330889731645584	2.256046	0.3503297071056036
CD8-positive, alpha-beta cytokine secreting effector T cell	CL:0000908	RPL37A	5.225867988633059	5.091458907070689	4.977461304354672	0.9076618	0.93009555	0.4288708464913506	0.4330889731645584	2.047372	0.4914693101502403
CD8-positive, alpha-beta cytokine secreting effector T cell	CL:0000908	CXCR4	4.670927627671131	4.957763034325832	5.177085858364737	1.1741318	1.2290294	0.4288708464913506	0.4330889731645584	2.097112	0.3208386832686782
CD8-positive, alpha-beta cytokine secreting effector T cell	CL:0000908	S100A9	4.689456638216984	4.791822507135729	4.8684265437384715	0.9576517	0.9184078	0.4288708464913506	0.4330889731645584	2.1178348	0.1621625810091163
CD8-positive, alpha-beta cytokine secreting effector T cell	CL:0000908	NRGN	4.4119466140904935	4.783458784151026	5.051135871520716	0.57537276	0.0	0.4288708464913506	0.4330889731645584	4.7043724000000005	0.6393032875836648
CD8-positive, alpha-beta cytokine secreting effector T cell	CL:0000908	B2M	4.860351361134273	4.778352143269658	4.70753623295762	1.1230924999999998	1.1238319	0.4288708464913506	0.4330889731645584	4.457315400000001	0.7451252128473869
CD8-positive, alpha-beta cytokine secreting effector T cell	CL:0000908	CD2	4.408335042468903	4.7341972444572935	4.962374545762428	0.6391906999999999	0.6860974	0.4288708464913506	0.4330889731645584	3.3819220000000003	0.4817900326856111
CD8-positive, alpha-beta cytokine secreting effector T cell	CL:0000908	CALM1	4.665352681654953	4.725092333004172	4.7765063676005735	1.4476823	1.47401	0.4288708464913506	0.4330889731645584	0.96669924	0.2004407615148691
CD8-positive, alpha-beta cytokine secreting effector T cell	CL:0000908	HOPX	4.216028386139564	4.3513044921962	4.452351712719073	1.3367454	1.4553815	0.4288708464913506	0.4330889731645584	1.9956603	0.2677175527622752
CD8-positive, alpha-beta cytokine secreting effector T cell	CL:0000908	ZFP36L2	3.861304084196768	3.953813003273176	4.0294233026095965	1.1740358	1.2292199	0.4288708464913506	0.4330889731645584	1.3272185	0.3522173255643352
CD8-positive, alpha-beta cytokine secreting effector T cell	CL:0000908	FTH1	4.003563646518285	3.950400259007908	3.913051717189499	0.83603597	0.84009266	0.4288708464913506	0.4330889731645584	1.4213724	0.2608948320293114
CD8-positive, alpha-beta cytokine secreting effector T cell	CL:0000908	TMSB4X	4.052749517011179	3.9282389239996713	3.8287111852276063	1.1387969	1.1395139	0.4288708464913506	0.4330889731645584	1.8117465	0.5557266333861354
CD8-positive, alpha-beta cytokine secreting effector T cell	CL:0000908	TPT1	3.910228851393236	3.9217791634987824	3.9283694515161938	1.1049483999999998	1.1158752	0.4288708464913506	0.4330889731645584	0.7704107	0.3877031686600289
CD8-positive, alpha-beta cytokine secreting effector T cell	CL:0000908	XIST	3.5744135183049432	3.7185604812158304	3.8127580006138033	0.77452636	0.8782004000000001	0.4288708464913506	0.4330889731645584	2.0214174	0.2788762739528581
CD8-positive, alpha-beta cytokine secreting effector T cell	CL:0000908	RPL34	3.4900853471958433	3.363116973646104	3.2614397915604085	0.92316425	0.9308871	0.4288708464913506	0.4330889731645584	1.474698	0.431733708726435
CD8-positive, alpha-beta cytokine secreting effector T cell	CL:0000908	ENSG00000272256.1	3.0910176421769275	3.2378320933448244	3.3389008375405824	0.88078856	0.96757334	0.4288708464913506	0.4330889731645584	2.2897575	0.4667907794627864
CD8-positive, alpha-beta cytokine secreting effector T cell	CL:0000908	CHASERR	2.9289937489300732	3.0623046522081667	3.1706778874874364	1.1922446000000002	1.2850038	0.4288708464913506	0.4330889731645584	2.0363624	0.2714843942918067
CD8-positive, alpha-beta cytokine secreting effector T cell	CL:0000908	HNRNPA2B1	2.8838230657495467	2.9239319989536883	2.954245956066782	1.1845927	1.2435348999999998	0.4288708464913506	0.4330889731645584	0.94540226	0.2107956842036634
CD8-positive, alpha-beta cytokine secreting effector T cell	CL:0000908	PTPRC	2.706841630189268	2.893122107229584	3.0440038627117394	1.1999159	1.2166383	0.4288708464913506	0.4330889731645584	1.3062118	0.4046985877800965
CD8-positive, alpha-beta cytokine secreting effector T cell	CL:0000908	ETS1	2.778462306234874	2.8924564337620606	2.9751013204417793	1.2580235	1.326911	0.4288708464913506	0.4330889731645584	1.1618111	0.2901479219815368
CD8-positive, alpha-beta cytokine secreting effector T cell	CL:0000908	ID2	2.816191176269751	2.88767325552826	2.940271902609141	0.9410719	1.0143261	0.4288708464913506	0.4330889731645584	1.6423993	0.4396502883783159
CD8-positive, alpha-beta cytokine secreting effector T cell	CL:0000908	RPL21	2.904754705533604	2.85220970136337	2.7980592351626137	1.0162572	1.0244641	0.4288708464913506	0.4330889731645584	1.3185011	0.4568065624081101
CD8-positive, alpha-beta cytokine secreting effector T cell	CL:0000908	RPS6	2.7389041950000914	2.8004933748500447	2.8445269644244133	0.97462994	0.98900044	0.4288708464913506	0.4330889731645584	0.584522	0.1396021739938633
CD8-positive, alpha-beta cytokine secreting effector T cell	CL:0000908	SNHG6	2.5763378600259608	2.6879043173835653	2.7691783097295533	0.9289733	0.99284947	0.4288708464913506	0.4330889731645584	1.7631165000000002	0.4491204273354268
CD8-positive, alpha-beta cytokine secreting effector T cell	CL:0000908	RPS2	2.7177567144857924	2.671033058765321	2.6257988277296467	0.98938936	0.99920285	0.4288708464913506	0.4330889731645584	1.4526043	0.6968753250808292
CD8-positive, alpha-beta cytokine secreting effector T cell	CL:0000908	RPL41	2.752524860945321	2.6499826302768814	2.5581616719393923	0.93812317	0.9487357	0.4288708464913506	0.4330889731645584	1.8151053	0.6992963501429859
CD8-positive, alpha-beta cytokine secreting effector T cell	CL:0000908	CD63	2.4969528233254485	2.5864206499243547	2.657046303503116	0.79967576	0.88786757	0.4288708464913506	0.4330889731645584	1.3942363000000002	0.2448123038575186
CD8-positive, alpha-beta cytokine secreting effector T cell	CL:0000908	GABPB1-IT1	2.4364590849501195	2.5477863677110095	2.6178480299946334	0.9174903	1.0971893999999998	0.4288708464913506	0.4330889731645584	2.1491373	0.4628469069286981
CD8-positive, alpha-beta cytokine secreting effector T cell	CL:0000908	TLN1	2.4778503869702497	2.5316146916192506	2.567039815657205	1.4481375	1.5429367	0.4288708464913506	0.4330889731645584	0.99118143	0.4472988447128531
CD8-positive, alpha-beta cytokine secreting effector T cell	CL:0000908	RPS20	2.568216629614557	2.4856195478276057	2.409251850524196	0.9647102	1.0010138000000002	0.4288708464913506	0.4330889731645584	1.7319008000000002	0.5647430522174355
CD8-positive, alpha-beta cytokine secreting effector T cell	CL:0000908	PNN	2.4106073901233853	2.48059005069762	2.531498625322774	1.2160243999999998	1.2961566	0.4288708464913506	0.4330889731645584	1.228223	0.4172507602366294
CD8-positive, alpha-beta cytokine secreting effector T cell	CL:0000908	SNHG5	2.237612940399765	2.3895858165994386	2.5036425279544448	0.93578285	1.0437031	0.4288708464913506	0.4330889731645584	1.8393426	0.4564919758899636
CD8-positive, alpha-beta cytokine secreting effector T cell	CL:0000908	ARL4C	2.223793029951874	2.3471091083122944	2.4400877666579848	1.8740656	1.9529817	0.4288708464913506	0.4330889731645584	0.88742536	0.3502252955861764
CD8-positive, alpha-beta cytokine secreting effector T cell	CL:0000908	TRDC	2.0363664622686963	2.214668065618897	2.344235717359438	0.3302348	0.0	0.4288708464913506	0.4330889731645584	2.3142827	0.5047592816585627
CD8-positive, alpha-beta cytokine secreting effector T cell	CL:0000908	RBM39	2.144205909874458	2.1816655327684584	2.212689373338701	1.5070994	1.5589414	0.4288708464913506	0.4330889731645584	0.5519496	0.2146470308909612
CD8-positive, alpha-beta cytokine secreting effector T cell	CL:0000908	EEF1A1	2.257356930205745	2.1726210060925	2.090037697928347	0.97441036	0.9937949	0.4288708464913506	0.4330889731645584	3.1861215	0.8411377211849433
CD8-positive, alpha-beta cytokine secreting effector T cell	CL:0000908	XCL2	1.9975168348791392	2.139377583404153	2.2312166629543286	0.30246237	0.0	0.4288708464913506	0.4330889731645584	2.3158226	0.7241337963753077
CD8-positive, alpha-beta cytokine secreting effector T cell	CL:0000908	MT-ND1	2.0654845331905327	2.0470091129945303	2.027682991469685	1.2776873	1.2934399	0.4288708464913506	0.4330889731645584	1.002982	0.306104570186688
CD8-positive, alpha-beta cytokine secreting effector T cell	CL:0000908	CTSW	2.0371393388071635	2.041107273373625	2.0445099362044257	0.90091765	0.9640358	0.4288708464913506	0.4330889731645584	1.0135685	0.4283080905242057
CD8-positive, alpha-beta cytokine secreting effector T cell	CL:0000908	HSPA8	1.904329073465992	1.950973422261896	1.9928063457062	0.6755317	0.73307186	0.4288708464913506	0.4330889731645584	1.5238553	0.3002621771843727
CD8-positive, alpha-beta cytotoxic T cell	CL:0000794	MALAT1	26.28744124215845	25.995440877031545	25.86275880280107	0.9835661	0.9870367	0.2915625842542104	0.2274431064724922	10.431803	0.4696583892500308
CD8-positive, alpha-beta cytotoxic T cell	CL:0000794	HLA-B	5.346317109250374	5.794139604028017	6.1351324351226655	0.27014387	0.0	0.2915625842542104	0.2274431064724922	3.281011	0.2662200059645911
CD8-positive, alpha-beta cytotoxic T cell	CL:0000794	H3-3B	4.399834112744259	4.888234737215235	5.249482325233841	0.21253939	0.0	0.2915625842542104	0.2274431064724922	3.59419	0.1702331593212933
CD8-positive, alpha-beta cytotoxic T cell	CL:0000794	CD8A	3.616435878893458	4.108553923527653	4.409664484959838	0.20218742	0.0	0.2915625842542104	0.2274431064724922	3.2179818	0.3944294589290399
CD8-positive, alpha-beta cytotoxic T cell	CL:0000794	DDX5	3.1121588338961392	3.1338622903015145	3.1479289570195523	1.0587758	1.2349608	0.2915625842542104	0.2274431064724922	1.1432607	0.1260073981932726
CD8-positive, alpha-beta cytotoxic T cell	CL:0000794	SEPTIN7	2.8913415426574964	2.9298323004659688	2.9557086405530097	0.46655473	0.0	0.2915625842542104	0.2274431064724922	2.0163834	0.2610207143973173
CD8-positive, alpha-beta cytotoxic T cell	CL:0000794	CD8B	2.4047668906781485	2.5672868038660117	2.675091709006931	0.15426867	0.0	0.2915625842542104	0.2274431064724922	2.2952824	0.3194848722721958
CD8-positive, alpha-beta cytotoxic T cell	CL:0000794	SEPTIN9	2.4316147302341182	2.4300908077274785	2.384609979862508	0.55610865	0.0	0.2915625842542104	0.2274431064724922	1.8762907	0.4025305034289717
CD8-positive, alpha-beta cytotoxic T cell	CL:0000794	CD3E	1.9464813242647	1.992517374405668	1.9830753904849725	0.15065688	0.0	0.2915625842542104	0.2274431064724922	2.0382285	0.1716588006925986
CD8-positive, alpha-beta cytotoxic T cell	CL:0000794	SEPTIN6	1.482351560496017	1.4944657248154456	1.5029158475973283	0.6474825	0.0	0.2915625842542104	0.2274431064724922	1.6625414	0.5048505187887631
CD8-positive, alpha-beta cytotoxic T cell	CL:0000794	RPS15A	1.2547961189456591	1.4822348841548374	1.6774620240133509	0.02639359	0.0	0.2915625842542104	0.2274431064724922	4.8924065	0.1715453391640282
CD8-positive, alpha-beta cytotoxic T cell	CL:0000794	TGFB1	1.2506551222983484	1.2905958242608433	1.3182110872808244	0.423016	0.0	0.2915625842542104	0.2274431064724922	1.0178726	0.4335593795483759
CD8-positive, alpha-beta cytotoxic T cell	CL:0000794	PTPRC	1.2454811431850257	1.2655482808755871	1.289289668661067	1.1955149	1.260841	0.2915625842542104	0.2274431064724922	1.0785553	0.2637881763703494
CD8-positive, alpha-beta cytotoxic T cell	CL:0000794	CD69	1.036606686757484	1.0648244667081388	1.0731818597012328	0.3303447	0.0	0.2915625842542104	0.2274431064724922	1.2646961	0.3148878211173426
CD8-positive, alpha-beta cytotoxic T cell	CL:0000794	SUN2	0.9523689451406152	1.0017891010621554	1.0396786569861574	0.38734144	0.0	0.2915625842542104	0.2274431064724922	0.6887201000000001	0.2478629895985633
CD8-positive, alpha-beta cytotoxic T cell	CL:0000794	RPS27	0.8656715697754399	0.9834981310957877	1.066601054341649	0.030412301	0.0	0.2915625842542104	0.2274431064724922	3.3580483999999995	0.1244757888973919
CD8-positive, alpha-beta cytotoxic T cell	CL:0000794	KLRD1	0.914187620945544	0.9647138379910088	0.987666617267515	0.27756175	0.0	0.2915625842542104	0.2274431064724922	1.043119	0.2329525808780725
CD8-positive, alpha-beta cytotoxic T cell	CL:0000794	SEPTIN1	0.9694397342492536	0.9485081136947026	0.9335430617504809	0.23647153	0.0	0.2915625842542104	0.2274431064724922	1.8078421	0.5778408161312989
CD8-positive, alpha-beta cytotoxic T cell	CL:0000794	MT-ND3	1.0037728561299264	0.9267514496422372	0.8806281889673129	0.32809132	0.0	0.2915625842542104	0.2274431064724922	0.9614159	0.395263141091543
CD8-positive, alpha-beta cytotoxic T cell	CL:0000794	TGFBR3	0.8879576530555264	0.9158861537431272	0.9337191773819806	0.37651142	0.0	0.2915625842542104	0.2274431064724922	0.9389024	0.4597479409957133
CD8-positive, alpha-beta cytotoxic T cell	CL:0000794	SSBP4	0.8716768917161961	0.9007503542818652	0.9186854019137106	0.40135986	0.0	0.2915625842542104	0.2274431064724922	0.8108328	0.4715733393478149
CD8-positive, alpha-beta cytotoxic T cell	CL:0000794	EIF1	0.8815645555167365	0.8987047476678585	0.9146355212984764	0.1519603	0.0	0.2915625842542104	0.2274431064724922	1.0256546	0.2511315736169858
CD8-positive, alpha-beta cytotoxic T cell	CL:0000794	KLF6	0.8224942905262431	0.8779684397983777	0.926406769171092	0.24947873	0.0	0.2915625842542104	0.2274431064724922	0.88683635	0.2965859295746262
CD8-positive, alpha-beta cytotoxic T cell	CL:0000794	IKZF2	0.8032438448067392	0.8410017103172432	0.8664110557607367	0.25054064	0.0	0.2915625842542104	0.2274431064724922	1.7626892	0.7992404185361109
CD8-positive, alpha-beta cytotoxic T cell	CL:0000794	KLRG1	0.8005749466939095	0.8083331588221981	0.8141240934583687	0.49706686	0.0	0.2915625842542104	0.2274431064724922	0.91001266	0.3908598008880206
CD8-positive, alpha-beta cytotoxic T cell	CL:0000794	CD44	0.8100760460290757	0.7968819388355727	0.7894762683963754	0.5930607	0.6739111999999999	0.2915625842542104	0.2274431064724922	0.79242504	0.4196599163509345
CD8-positive, alpha-beta cytotoxic T cell	CL:0000794	MT-ND4	0.8056961788872917	0.7642209441387704	0.7235811923579781	0.19801241	0.0	0.2915625842542104	0.2274431064724922	1.17991	0.20082713911075
CD8-positive, alpha-beta cytotoxic T cell	CL:0000794	DUSP2	0.7638041343246975	0.7322028199072481	0.716439024503443	0.20142107	0.0	0.2915625842542104	0.2274431064724922	1.2275	0.5365064487349147
CD8-positive, alpha-beta cytotoxic T cell	CL:0000794	RESF1	0.6794404863932063	0.6977034163965261	0.7108240335332957	0.9146361	1.0389831	0.2915625842542104	0.2274431064724922	0.7057728	0.4373657495239395
CD8-positive, alpha-beta cytotoxic T cell	CL:0000794	ZEB2	0.6266996440001907	0.6976214108804292	0.7444132358983434	0.30453643	0.0	0.2915625842542104	0.2274431064724922	0.57141054	0.334206782441649
CD8-positive, alpha-beta cytotoxic T cell	CL:0000794	RPS18	0.7426644139120533	0.6910931050813693	0.6510819141194861	0.033142146	0.0	0.2915625842542104	0.2274431064724922	3.2163684	0.2257201279951522
CD8-positive, alpha-beta cytotoxic T cell	CL:0000794	AHNAK	0.6407359488461903	0.6688439595177841	0.6704994784643299	0.2759154	0.0	0.2915625842542104	0.2274431064724922	0.6560012	0.2487052129767057
CD8-positive, alpha-beta cytotoxic T cell	CL:0000794	ARHGDIB	0.5920829215252821	0.6180512681494409	0.6378749748487195	0.26174197	0.0	0.2915625842542104	0.2274431064724922	0.39664793	0.1651238376268793
CD8-positive, alpha-beta cytotoxic T cell	CL:0000794	GNG2	0.6045435799761377	0.6110554601114155	0.6127827065881399	0.7369449	0.0	0.2915625842542104	0.2274431064724922	0.5059364000000001	0.3589467908565456
CD8-positive, alpha-beta cytotoxic T cell	CL:0000794	NKG7	0.5028739933218275	0.5696025168275343	0.6175100963835708	0.015221657	0.0	0.2915625842542104	0.2274431064724922	2.8854177000000005	0.2426055841566906
CD8-positive, alpha-beta cytotoxic T cell	CL:0000794	RPL3	0.6039737209512961	0.5484146546657113	0.4948872151530622	0.044284724	0.0	0.2915625842542104	0.2274431064724922	2.1759431	0.1513964823166637
CD8-positive, alpha-beta cytotoxic T cell	CL:0000794	RPS6	0.5607671729589848	0.5442380267548039	0.5369989037124112	0.04331238	0.0	0.2915625842542104	0.2274431064724922	2.1764777000000004	0.123888980401926
CD8-positive, alpha-beta cytotoxic T cell	CL:0000794	TSC22D3	0.5308545543575954	0.5436411489756483	0.5476028107733326	0.36618355	0.0	0.2915625842542104	0.2274431064724922	0.5634147	0.3148775150361385
CD8-positive, alpha-beta cytotoxic T cell	CL:0000794	SAMD3	0.5329344589765879	0.535586723031111	0.5376286181382265	0.636495	0.7424196	0.2915625842542104	0.2274431064724922	0.57567555	0.4136997506136557
CD8-positive, alpha-beta cytotoxic T cell	CL:0000794	TBX21	0.4464262802695413	0.5054771559744518	0.5474808600692034	0.08125723	0.0	0.2915625842542104	0.2274431064724922	1.1319232	0.3830947434679988
CD8-positive, alpha-beta cytotoxic T cell	CL:0000794	PPP2R5C	0.505729709389484	0.5049764849119207	0.5073202644500668	1.0750889	1.2403859	0.2915625842542104	0.2274431064724922	0.57065624	0.480922299501671
CD8-positive, alpha-beta cytotoxic T cell	CL:0000794	WIPF1	0.4829273616761102	0.4843972145593576	0.4860721896249378	0.73837036	0.8462769	0.2915625842542104	0.2274431064724922	0.43758568	0.3733534669692482
CD8-positive, alpha-beta cytotoxic T cell	CL:0000794	TMSB10	0.4678202742205501	0.4802482038553011	0.4681782633790597	0.06701288	0.0	0.2915625842542104	0.2274431064724922	1.3519241000000002	0.2662773967821842
CD8-positive, alpha-beta cytotoxic T cell	CL:0000794	ITGA4	0.4600357661320905	0.4695018063174845	0.4757804052682989	0.8201478999999999	0.9152425	0.2915625842542104	0.2274431064724922	0.43690342	0.3750749812539308
CD8-positive, alpha-beta cytotoxic T cell	CL:0000794	RASA3	0.4552368502629429	0.468407208204913	0.4766798650850159	0.7163428000000001	0.0	0.2915625842542104	0.2274431064724922	0.51772267	0.5836052860399054
CD8-positive, alpha-beta cytotoxic T cell	CL:0000794	SEPTIN2	0.4445208988732909	0.4586092305948668	0.4670088486260258	0.3821612	0.0	0.2915625842542104	0.2274431064724922	0.70206773	0.4599243189168194
CD8-positive, alpha-beta cytotoxic T cell	CL:0000794	RPL13	0.442264701995848	0.4548206780328991	0.4527194681126202	0.07329294	0.0	0.2915625842542104	0.2274431064724922	1.094676	0.3792036181114797
CD8-positive, alpha-beta cytotoxic T cell	CL:0000794	CD3D	0.4133509168409633	0.4341189535448677	0.4518320106290599	0.09796686	0.0	0.2915625842542104	0.2274431064724922	1.3102998	0.6093991779442457
CD8-positive, alpha-beta cytotoxic T cell	CL:0000794	EEF1D	0.4138632630411791	0.4327037427696868	0.432890830850308	0.103176616	0.0	0.2915625842542104	0.2274431064724922	0.7590210999999999	0.2256978683087328
CD8-positive, alpha-beta cytotoxic T cell	CL:0000794	CCNH	0.416717725852133	0.421058309770065	0.4229879397007079	0.66313344	0.0	0.2915625842542104	0.2274431064724922	0.43914205	0.5429755608130155
CD8-positive, alpha-beta memory T cell	CL:0000909	EEF1A1	23.924208537156034	23.749191798150363	23.57697570380584	1.0909559	1.1087477	0.7114253582752681	0.8062686920166016	9.712957	0.4183516576281968
CD8-positive, alpha-beta memory T cell	CL:0000909	B2M	21.68120172402565	22.122594800100913	22.416357303813523	1.1485789	1.1579270000000002	0.7114253582752681	0.8062686920166016	11.141097	0.5139683487952539
CD8-positive, alpha-beta memory T cell	CL:0000909	CD8A	15.710402116301786	16.28579287342834	16.672407993054026	1.1204333999999998	1.2933953	0.7114253582752681	0.8062686920166016	10.842947	0.3612545782356921
CD8-positive, alpha-beta memory T cell	CL:0000909	MALAT1	15.097960958099652	15.691535768677571	16.09965717008861	1.0029182	1.0037661	0.7114253582752681	0.8062686920166016	13.224506	0.3693512014800078
CD8-positive, alpha-beta memory T cell	CL:0000909	CCL5	13.671457444908745	14.301397798697511	14.771174304657636	0.7233866999999999	0.9749106	0.7114253582752681	0.8062686920166016	11.601601	0.4837053624676466
CD8-positive, alpha-beta memory T cell	CL:0000909	CD8B	9.128036331856162	9.539994408450571	9.8209059493096	0.71132356	0.8178693	0.7114253582752681	0.8062686920166016	9.095315	0.4477279339058483
CD8-positive, alpha-beta memory T cell	CL:0000909	NKG7	8.223788248379433	8.401300723860336	8.483420391927373	0.64944446	0.691474	0.7114253582752681	0.8062686920166016	7.756336699999999	0.4852851645229225
CD8-positive, alpha-beta memory T cell	CL:0000909	MT-CO3	7.755498970512438	7.865260135842496	7.964803205435537	1.0713532	1.1026251	0.7114253582752681	0.8062686920166016	4.583103700000001	0.1987491961680982
CD8-positive, alpha-beta memory T cell	CL:0000909	RPS19	6.717627309664251	6.9192367355442475	7.072393648079863	1.0391788	1.0782281	0.7114253582752681	0.8062686920166016	4.0314775	0.2691313060428074
CD8-positive, alpha-beta memory T cell	CL:0000909	GZMK	6.3565846846222005	6.555505400338744	6.661363896129652	0.36841175	0.0	0.7114253582752681	0.8062686920166016	8.998096	0.7618990663797071
CD8-positive, alpha-beta memory T cell	CL:0000909	RPS12	6.099481764540059	6.069274880730743	6.0201083494514025	1.108423	1.1424456	0.7114253582752681	0.8062686920166016	4.7526044999999995	0.3865287786908925
CD8-positive, alpha-beta memory T cell	CL:0000909	RPS14	5.915367025646216	5.852120675240566	5.8084133609230815	1.0470796	1.0985308	0.7114253582752681	0.8062686920166016	3.0533311000000003	0.3088332324917629
CD8-positive, alpha-beta memory T cell	CL:0000909	PTPRC	5.207117102946674	5.3819576477179725	5.525279484536848	1.1292148000000002	1.1658768999999998	0.7114253582752681	0.8062686920166016	3.2689345000000003	0.3918676087846717
CD8-positive, alpha-beta memory T cell	CL:0000909	RPLP2	5.174451294807384	5.213784186780452	5.2344521122370455	1.0489943000000002	1.086885	0.7114253582752681	0.8062686920166016	2.0877	0.2634190101382602
CD8-positive, alpha-beta memory T cell	CL:0000909	RPL13A	4.969503758434	5.079089443752238	5.155781005564874	1.0045749	1.0643849	0.7114253582752681	0.8062686920166016	4.302094	0.3203166255928338
CD8-positive, alpha-beta memory T cell	CL:0000909	CD3D	4.693099369995685	4.898224091321971	5.0632701670657365	0.79948694	0.8882369000000001	0.7114253582752681	0.8062686920166016	3.9055564	0.4034841268350176
CD8-positive, alpha-beta memory T cell	CL:0000909	IL32	4.753645066407231	4.8678415143213725	4.946507618226058	0.968953	1.0807078	0.7114253582752681	0.8062686920166016	2.804441	0.3309641707251261
CD8-positive, alpha-beta memory T cell	CL:0000909	RPL23A	4.553790794198899	4.616170137351975	4.644829360169323	0.9866859	1.0703254999999998	0.7114253582752681	0.8062686920166016	2.3498838	0.2714762512959786
CD8-positive, alpha-beta memory T cell	CL:0000909	RPL41	4.396556516659815	4.2689441737937805	4.181686941101337	1.0453205	1.117446	0.7114253582752681	0.8062686920166016	4.1149087	0.1407126456495252
CD8-positive, alpha-beta memory T cell	CL:0000909	DUSP2	4.016743289150726	4.028949341987828	4.029821062704491	0.9379992	1.0192575	0.7114253582752681	0.8062686920166016	3.8204865	0.4907578035995918
CD8-positive, alpha-beta memory T cell	CL:0000909	ZFP36L2	3.608453476048689	3.5873788252484617	3.570806084851442	1.3461535	1.4347477	0.7114253582752681	0.8062686920166016	2.1715856	0.2992014482782805
CD8-positive, alpha-beta memory T cell	CL:0000909	HLA-E	3.473474436409268	3.58235526076156	3.6651523984307377	1.1876504	1.2228703	0.7114253582752681	0.8062686920166016	1.6338577	0.3000184003717158
CD8-positive, alpha-beta memory T cell	CL:0000909	MT-ND5	3.4714865940902	3.5222878475534967	3.558285012341173	1.1246456	1.1931207	0.7114253582752681	0.8062686920166016	1.7075251	0.2856824617530028
CD8-positive, alpha-beta memory T cell	CL:0000909	MT-CYB	3.284660104695142	3.2905488700431875	3.2980824002545144	1.1423095	1.1860925	0.7114253582752681	0.8062686920166016	2.2579762999999997	0.23360961409539
CD8-positive, alpha-beta memory T cell	CL:0000909	H3-3A	3.299041300707074	3.284951835331646	3.2583310750047816	0.7634268	0.87275267	0.7114253582752681	0.8062686920166016	2.3957328999999996	0.4096363438584461
CD8-positive, alpha-beta memory T cell	CL:0000909	RPS2	2.9751792702559245	2.9780667672660064	2.982489916402041	0.9839116	1.0554967	0.7114253582752681	0.8062686920166016	1.9132483	0.243626640058492
CD8-positive, alpha-beta memory T cell	CL:0000909	RPS16	2.7475779089590087	2.792054743851434	2.8234996585800705	0.9898409	1.04004	0.7114253582752681	0.8062686920166016	1.5721368	0.2956807502288366
CD8-positive, alpha-beta memory T cell	CL:0000909	IL7R	2.5930701848951543	2.7910459413516366	2.936781115613518	0.7992983	0.9014008	0.7114253582752681	0.8062686920166016	3.0398934	0.1997569096244299
CD8-positive, alpha-beta memory T cell	CL:0000909	CST7	2.710593934344516	2.7837050414179645	2.832402717937505	0.66082907	0.74954724	0.7114253582752681	0.8062686920166016	2.3003669999999996	0.3707240307411947
CD8-positive, alpha-beta memory T cell	CL:0000909	RPL31	2.656890627552703	2.7122491898209433	2.747630411861482	0.9276442	0.9964663	0.7114253582752681	0.8062686920166016	2.0484915	0.2338311751236026
CD8-positive, alpha-beta memory T cell	CL:0000909	RPL35A	2.6251105962896437	2.68343719463344	2.716344133076809	1.0057360999999998	1.0588413	0.7114253582752681	0.8062686920166016	1.9066797	0.5694638688477109
CD8-positive, alpha-beta memory T cell	CL:0000909	JUN	2.4971049952254303	2.569636007621104	2.6174445377499924	1.1461954	1.2347691	0.7114253582752681	0.8062686920166016	1.9805827	0.3720105229189336
CD8-positive, alpha-beta memory T cell	CL:0000909	HLA-C	2.3833974151242243	2.5293642948667827	2.6450587826982863	1.2818053	1.330893	0.7114253582752681	0.8062686920166016	2.7074187000000003	0.2852633425067955
CD8-positive, alpha-beta memory T cell	CL:0000909	UBC	2.487123204060792	2.512678601343146	2.52978987673127	1.268265	1.3091886	0.7114253582752681	0.8062686920166016	1.3121225	0.3313635677273758
CD8-positive, alpha-beta memory T cell	CL:0000909	RPS20	2.4298481768688154	2.508282409458609	2.558553132369365	0.9126581	0.986928	0.7114253582752681	0.8062686920166016	2.1138496	0.2578107674361035
CD8-positive, alpha-beta memory T cell	CL:0000909	GZMH	2.3960385835325764	2.3891143736228524	2.386004173781074	0.34320447	0.0	0.7114253582752681	0.8062686920166016	4.195971	0.5576791585371441
CD8-positive, alpha-beta memory T cell	CL:0000909	RPS29	2.4545722480851624	2.381825848910116	2.314441126793119	1.0405549	1.095579	0.7114253582752681	0.8062686920166016	2.7620223	0.2236921833863664
CD8-positive, alpha-beta memory T cell	CL:0000909	RPL19	2.2522486044507213	2.2993430199023224	2.3290817462040185	1.0507022	1.0923216	0.7114253582752681	0.8062686920166016	1.540794	0.3904951343643863
CD8-positive, alpha-beta memory T cell	CL:0000909	CD99_ENSG00000002586	2.2085544277814813	2.2288500928319444	2.2331783625721258	0.8920953000000001	1.0427177	0.7114253582752681	0.8062686920166016	1.7019773	0.434730986876104
CD8-positive, alpha-beta memory T cell	CL:0000909	S100A4	2.1413406194979143	2.178518391734457	2.1955132490508835	0.75602955	0.8440403000000001	0.7114253582752681	0.8062686920166016	2.5364175	0.4198625131485065
CD8-positive, alpha-beta memory T cell	CL:0000909	RPL27A	2.0152655633782635	2.0679257997657303	2.108890837877607	0.88869935	0.9577775	0.7114253582752681	0.8062686920166016	2.0331283	0.208347063597994
CD8-positive, alpha-beta memory T cell	CL:0000909	PPP2R5C	1.9485870398409888	1.9897461876435525	2.0194717445001062	0.9776702	1.0804937	0.7114253582752681	0.8062686920166016	1.8283991	0.4665135686569456
CD8-positive, alpha-beta memory T cell	CL:0000909	MT-ND3	1.9146585646655496	1.9862137854692876	2.045160856155801	0.9584718	0.9828367	0.7114253582752681	0.8062686920166016	1.8336397	0.1526993204696983
CD8-positive, alpha-beta memory T cell	CL:0000909	RPL17	1.882745072229256	1.912551032852977	1.9464056944456816	0.9804952	1.0961014	0.7114253582752681	0.8062686920166016	2.7169375	0.343996494382554
CD8-positive, alpha-beta memory T cell	CL:0000909	KLRK1	1.7690894217279811	1.8856120053827885	1.971636213625385	0.35068008	0.0	0.7114253582752681	0.8062686920166016	2.8749428	0.5900856831661697
CD8-positive, alpha-beta memory T cell	CL:0000909	CD3G	1.7812436686818451	1.853522418199884	1.916329130029608	0.7303864000000001	0.84018123	0.7114253582752681	0.8062686920166016	2.0980022000000003	0.4965443391174431
CD8-positive, alpha-beta memory T cell	CL:0000909	LYAR	1.594990306737493	1.627416093333839	1.6452950007540028	0.58561546	0.0	0.7114253582752681	0.8062686920166016	2.1617892000000003	0.5069432198404545
CD8-positive, alpha-beta memory T cell	CL:0000909	GZMA	1.5711051013485564	1.6211677227386292	1.6549101758221332	0.50704783	0.5349441999999999	0.7114253582752681	0.8062686920166016	1.8451419	0.4013538937970883
CD8-positive, alpha-beta memory T cell	CL:0000909	RPS3A	1.5657729110895386	1.5430590495565844	1.507209110094056	1.0171516	1.0830429	0.7114253582752681	0.8062686920166016	2.3987496	0.3365024845950254
CD8-positive, alpha-beta memory T cell	CL:0000909	LINC-PINT	1.475077201300074	1.5362731235924951	1.584290161290958	0.48874715	0.0	0.7114253582752681	0.8062686920166016	2.2588253	0.6644331123101496
CD8-positive, alpha-beta memory T cell, CD45RO-positive	CL:0001203	ENSG00000270117.2	23.389894482664968	25.16076587050345	26.625617661370484	0.78517514	0.0	0.7425698982198955	0.8670694828033447	26.497475	0.7734756213971163
CD8-positive, alpha-beta memory T cell, CD45RO-positive	CL:0001203	B2M	17.506852908917026	16.711016545512607	15.954275907095523	0.6394435	1.065683	0.7425698982198955	0.8670694828033447	16.41676	0.8644719845956008
CD8-positive, alpha-beta memory T cell, CD45RO-positive	CL:0001203	AGAP5	11.05282758610134	13.290383538557863	14.939794244784984	3.6697679	0.0	0.7425698982198955	0.8670694828033447	22.349314	0.3502984738999335
CD8-positive, alpha-beta memory T cell, CD45RO-positive	CL:0001203	PNPLA3	11.579103217713106	12.438121165391236	13.168994265664546	1.5490471	0.0	0.7425698982198955	0.8670694828033447	13.242393	0.8558707274113377
CD8-positive, alpha-beta memory T cell, CD45RO-positive	CL:0001203	GZMK	11.368907256110306	11.178465832252597	10.893164430392083	0.5886333	0.48629293	0.7425698982198955	0.8670694828033447	11.757248	0.7352702420412303
CD8-positive, alpha-beta memory T cell, CD45RO-positive	CL:0001203	MALAT1	10.98352639298508	10.689535803720716	10.352019244681468	0.5805384	0.85187393	0.7425698982198955	0.8670694828033447	11.317933	0.6553754645246421
CD8-positive, alpha-beta memory T cell, CD45RO-positive	CL:0001203	BPIFC	9.552571883967024	10.516098919551892	11.292567742087842	1.470836	0.0	0.7425698982198955	0.8670694828033447	13.786117	0.7974216829905448
CD8-positive, alpha-beta memory T cell, CD45RO-positive	CL:0001203	EEF1A1	10.21652211837791	9.870662780574404	9.493415497942552	0.6099563	0.9635211	0.7425698982198955	0.8670694828033447	10.508789	0.5932981360835532
CD8-positive, alpha-beta memory T cell, CD45RO-positive	CL:0001203	STRC	7.630544191295151	8.645276693484321	9.430891744427324	2.6817564999999997	0.0	0.7425698982198955	0.8670694828033447	12.449279	0.5074748603872986
CD8-positive, alpha-beta memory T cell, CD45RO-positive	CL:0001203	SPIN4	7.374758189505028	7.9136319142893585	8.360989952130632	2.4126557999999996	0.0	0.7425698982198955	0.8670694828033447	8.751068	0.7563313299597783
CD8-positive, alpha-beta memory T cell, CD45RO-positive	CL:0001203	ABCC8	6.59865928033397	7.341034559818016	7.932389730823452	0.5514555999999999	0.0	0.7425698982198955	0.8670694828033447	12.232289	0.8360975587717661
CD8-positive, alpha-beta memory T cell, CD45RO-positive	CL:0001203	CCL5	6.826530800250862	6.863429786616213	6.799903379390255	0.60558414	0.7862992	0.7425698982198955	0.8670694828033447	7.101107000000001	0.6416546435902098
CD8-positive, alpha-beta memory T cell, CD45RO-positive	CL:0001203	MRPS30-DT	6.225813383616817	6.7914893326517385	7.252282328002265	1.3681924	0.0	0.7425698982198955	0.8670694828033447	7.499166499999999	0.8040175807067552
CD8-positive, alpha-beta memory T cell, CD45RO-positive	CL:0001203	EFCAB12	5.9407542556240704	6.753173204568664	7.390002489272719	2.6815326	0.0	0.7425698982198955	0.8670694828033447	8.174868	0.725310788525838
CD8-positive, alpha-beta memory T cell, CD45RO-positive	CL:0001203	SLC39A13-AS1	6.005764294096253	6.598123871349722	7.083389152510759	1.3982252	0.0	0.7425698982198955	0.8670694828033447	8.1699295	0.7728713560981457
CD8-positive, alpha-beta memory T cell, CD45RO-positive	CL:0001203	NKG7	6.263465668042502	6.1072590193689935	5.910391059222404	0.40646222	0.0	0.7425698982198955	0.8670694828033447	6.871193400000001	0.6855371559400951
CD8-positive, alpha-beta memory T cell, CD45RO-positive	CL:0001203	CD8A	5.6579363131859965	5.633342464911762	5.531493529899759	0.5471395	0.0	0.7425698982198955	0.8670694828033447	6.9580617	0.614816568026073
CD8-positive, alpha-beta memory T cell, CD45RO-positive	CL:0001203	MT-CO3	4.988601050356881	4.822603717787336	4.653462601291928	0.66666806	0.9153348	0.7425698982198955	0.8670694828033447	4.956571	0.6292842472082629
CD8-positive, alpha-beta memory T cell, CD45RO-positive	CL:0001203	DKKL1	4.422167734439324	4.723614127615387	4.988373667236578	0.82105994	0.0	0.7425698982198955	0.8670694828033447	5.0519114	0.860214775891358
CD8-positive, alpha-beta memory T cell, CD45RO-positive	CL:0001203	RPL13A	4.790774344417223	4.557724544070582	4.342122685064593	0.5395807	0.7088671999999999	0.7425698982198955	0.8670694828033447	5.089439	0.6440731550682128
CD8-positive, alpha-beta memory T cell, CD45RO-positive	CL:0001203	SHISA4	4.002429942967487	4.234293749600205	4.445439326446179	1.6120918	0.0	0.7425698982198955	0.8670694828033447	5.57137	0.7440675154959698
CD8-positive, alpha-beta memory T cell, CD45RO-positive	CL:0001203	ENSG00000255621.1	3.5427450360319663	3.8232280710801225	4.062636181913178	2.8958814	0.0	0.7425698982198955	0.8670694828033447	4.1474695	0.7984714564843168
CD8-positive, alpha-beta memory T cell, CD45RO-positive	CL:0001203	TBC1D8-AS1	3.569507233953594	3.8111566109689794	4.016708292989622	1.5422659	0.0	0.7425698982198955	0.8670694828033447	4.263142	0.7443472393513485
CD8-positive, alpha-beta memory T cell, CD45RO-positive	CL:0001203	CYB5D1	3.5114190952678084	3.7981766744312	4.039218067976732	1.5861632	0.0	0.7425698982198955	0.8670694828033447	4.9889730000000005	0.7568193870380084
CD8-positive, alpha-beta memory T cell, CD45RO-positive	CL:0001203	CD8B	3.60293301706188	3.63229246315016	3.6033960523290913	0.34273675	0.0	0.7425698982198955	0.8670694828033447	5.0719843	0.6864550306648883
CD8-positive, alpha-beta memory T cell, CD45RO-positive	CL:0001203	CRISPLD2	3.3235525168619584	3.558831787313677	3.764048642781319	0.98910856	0.0	0.7425698982198955	0.8670694828033447	3.8824043	0.7659586390450195
CD8-positive, alpha-beta memory T cell, CD45RO-positive	CL:0001203	KBTBD7	3.1684575971379236	3.3838266276301376	3.5716631155819054	1.7453485	0.0	0.7425698982198955	0.8670694828033447	3.927439	0.7490244947320007
CD8-positive, alpha-beta memory T cell, CD45RO-positive	CL:0001203	RPS19	3.34519159674912	3.323498456504203	3.2617224579228754	0.5826545999999999	0.88249767	0.7425698982198955	0.8670694828033447	3.3853845999999996	0.6297773087923856
CD8-positive, alpha-beta memory T cell, CD45RO-positive	CL:0001203	DNAH10OS	3.064689569640919	3.2885961048844097	3.4781052860577364	2.1854433999999996	0.0	0.7425698982198955	0.8670694828033447	3.8856947	0.7481231021132435
CD8-positive, alpha-beta memory T cell, CD45RO-positive	CL:0001203	IL32	3.303057554449768	3.217770914404253	3.1193196299208004	0.6108173000000001	0.7198508000000001	0.7425698982198955	0.8670694828033447	3.3078246	0.6888877117843848
CD8-positive, alpha-beta memory T cell, CD45RO-positive	CL:0001203	TMEM123-DT	2.884751976977763	3.1852099135810383	3.4218598530814317	0.787434	0.0	0.7425698982198955	0.8670694828033447	4.3030434	0.7392805428931776
CD8-positive, alpha-beta memory T cell, CD45RO-positive	CL:0001203	EPB41L2	2.715997586415621	3.0946679963660686	3.3753691988158647	0.6218882	0.0	0.7425698982198955	0.8670694828033447	5.6971235	0.4131531727921097
CD8-positive, alpha-beta memory T cell, CD45RO-positive	CL:0001203	TMEM37	2.7020036779487966	2.9493486239718925	3.1502844547458966	0.66615295	0.0	0.7425698982198955	0.8670694828033447	4.3246765	0.772515444784977
CD8-positive, alpha-beta memory T cell, CD45RO-positive	CL:0001203	LINC00621	2.7549228577218634	2.94007474559707	3.102035335770645	2.211513	0.0	0.7425698982198955	0.8670694828033447	3.4297576000000003	0.8291154309227379
CD8-positive, alpha-beta memory T cell, CD45RO-positive	CL:0001203	RPLP2	2.921258818864694	2.8066012875134243	2.69185661869564	0.5867715	0.89585614	0.7425698982198955	0.8670694828033447	2.7708967	0.7918411832960459
CD8-positive, alpha-beta memory T cell, CD45RO-positive	CL:0001203	IL20RA	2.5174626203611736	2.7107271318644885	2.87127687600661	0.71824765	0.0	0.7425698982198955	0.8670694828033447	3.9594388	0.7882785608561643
CD8-positive, alpha-beta memory T cell, CD45RO-positive	CL:0001203	ENSG00000285190.1	2.4128998903252663	2.675991218302883	2.88413478808602	2.9459617	0.0	0.7425698982198955	0.8670694828033447	3.2283854	0.4691791927114346
CD8-positive, alpha-beta memory T cell, CD45RO-positive	CL:0001203	ENSG00000270210.1	2.2905029725952013	2.6724477357367293	2.9569919322736697	0.9463853	0.0	0.7425698982198955	0.8670694828033447	4.051348	0.4891806439171073
CD8-positive, alpha-beta memory T cell, CD45RO-positive	CL:0001203	DBX2	2.3793980607364267	2.57314809916382	2.734476432889556	1.0595517	0.0	0.7425698982198955	0.8670694828033447	2.9589365	0.7731111781937766
CD8-positive, alpha-beta memory T cell, CD45RO-positive	CL:0001203	RPL23A	2.63780109838051	2.5690184621401064	2.4861917865406062	0.5725493	0.84691596	0.7425698982198955	0.8670694828033447	2.5758076	0.742170564644413
CD8-positive, alpha-beta memory T cell, CD45RO-positive	CL:0001203	CD3D	2.4667306156419233	2.5233739515484315	2.545285984657905	0.56891626	0.65532744	0.7425698982198955	0.8670694828033447	2.489502	0.5137034022073376
CD8-positive, alpha-beta memory T cell, CD45RO-positive	CL:0001203	TMTC1	2.3142140116744745	2.5037344765378484	2.663683471721217	0.47619522	0.0	0.7425698982198955	0.8670694828033447	4.0866632	0.7293709081163663
CD8-positive, alpha-beta memory T cell, CD45RO-positive	CL:0001203	MYH15	2.2586166923158633	2.4872437627129163	2.675817473547032	1.2779908000000002	0.0	0.7425698982198955	0.8670694828033447	3.2256236	0.7689927121562197
CD8-positive, alpha-beta memory T cell, CD45RO-positive	CL:0001203	DUSP2	2.432014786534784	2.391986714762829	2.33650173531563	0.8002981	0.5684246000000001	0.7425698982198955	0.8670694828033447	2.8604773999999997	0.6269795822987121
CD8-positive, alpha-beta memory T cell, CD45RO-positive	CL:0001203	NEURL4	2.195797923072055	2.366075544167882	2.5117016554422498	2.1848947999999995	0.0	0.7425698982198955	0.8670694828033447	3.0360513	0.6053220269403629
CD8-positive, alpha-beta memory T cell, CD45RO-positive	CL:0001203	AMFR	2.130946433524457	2.286326968086052	2.4174613543989487	0.58560175	0.0	0.7425698982198955	0.8670694828033447	3.8097503	0.8095502584832466
CD8-positive, alpha-beta memory T cell, CD45RO-positive	CL:0001203	SSBP4	2.2132636306604883	2.2707111872479624	2.3370857926492783	2.54902	1.5124435	0.7425698982198955	0.8670694828033447	3.004539	0.6594591644390924
CD8-positive, alpha-beta memory T cell, CD45RO-positive	CL:0001203	RNF125	2.1440974154782486	2.2058842449449663	2.273377179447434	1.5144455	1.2682989	0.7425698982198955	0.8670694828033447	2.7485635	0.6788817450274303
CD8-positive, alpha-beta memory T cell, CD45RO-positive	CL:0001203	RPS14	2.268107050136944	2.1774015250013683	2.087800173530921	0.5699274000000001	0.88103056	0.7425698982198955	0.8670694828033447	2.4545288	0.5900341879625571
CD8-positive, alpha-beta memory T cell, CD45RO-positive	CL:0001203	RPS20	2.2462302753518206	2.1543131988081248	2.063742887404691	0.485639	0.5156090999999999	0.7425698982198955	0.8670694828033447	2.506059	0.6792601056388501
CD8-positive, alpha-beta thymocyte	CL:0000811	CCL5	52.652654664740496	53.2271136990365	53.33867972035208	1.0238531	1.1389613	0.7076724739322672	0.8778638541698456	25.331335	0.3475557367506006
CD8-positive, alpha-beta thymocyte	CL:0000811	CELF2-AS2	39.03030852251729	42.12345445005087	44.14582033283733	2.4110987	0.0	0.7076724739322672	0.8778638541698456	40.312782	0.7317319785202849
CD8-positive, alpha-beta thymocyte	CL:0000811	TMSB4X	28.966177698533837	28.88265196973398	28.79711415954856	1.4097959	1.4171722	0.7076724739322672	0.8778638541698456	5.544817	0.2154602308973669
CD8-positive, alpha-beta thymocyte	CL:0000811	HLA-A	25.454602993822927	26.108122923858872	26.485221109848748	1.305431	1.3479538999999998	0.7076724739322672	0.8778638541698456	10.658875	0.3584996813199223
CD8-positive, alpha-beta thymocyte	CL:0000811	RPL21	20.88130033616248	20.649260623732108	20.498806605896608	1.3747953000000002	1.3972924	0.7076724739322672	0.8778638541698456	4.3808317	0.3173135374839147
CD8-positive, alpha-beta thymocyte	CL:0000811	ENSG00000259755.1	17.695372190860727	18.86985734539694	19.792989070208012	2.5164146	0.0	0.7076724739322672	0.8778638541698456	31.72198	0.8185051286530224
CD8-positive, alpha-beta thymocyte	CL:0000811	MT-ND4	18.615288220387622	18.57635489701545	18.54333990322072	1.2322345	1.2619758	0.7076724739322672	0.8778638541698456	4.1674356	0.1898225554282994
CD8-positive, alpha-beta thymocyte	CL:0000811	NEDD9	17.477022253916804	18.213905134803465	18.679306315980956	0.528382	0.0	0.7076724739322672	0.8778638541698456	30.230955	0.8869291984915258
CD8-positive, alpha-beta thymocyte	CL:0000811	CD52	17.351630096232054	18.007533663109513	18.418485520242232	0.93797046	1.0263245	0.7076724739322672	0.8778638541698456	9.706563	0.3448235439661814
CD8-positive, alpha-beta thymocyte	CL:0000811	MT-ND3	15.97266616731827	15.885791420738489	15.832678836437626	1.1900353	1.2339513	0.7076724739322672	0.8778638541698456	4.8053726999999995	0.288130039682289
CD8-positive, alpha-beta thymocyte	CL:0000811	TRBC2	12.125291265034056	12.451206469170902	12.64340984901852	1.1828071000000002	1.3380966	0.7076724739322672	0.8778638541698456	7.310294	0.4136846513859133
CD8-positive, alpha-beta thymocyte	CL:0000811	CYBA	10.35824985930292	10.393692530857573	10.40245457530565	1.1115625	1.1938514999999998	0.7076724739322672	0.8778638541698456	4.689301	0.3106264124500773
CD8-positive, alpha-beta thymocyte	CL:0000811	RPLP2	9.630330976598298	9.347376643315885	9.180957073291086	1.3478258	1.365227	0.7076724739322672	0.8778638541698456	3.7906938	0.449557083918619
CD8-positive, alpha-beta thymocyte	CL:0000811	PDZD8	7.894293668096113	7.715232218692347	7.528539843553343	0.31233868	0.0	0.7076724739322672	0.8778638541698456	22.136055	0.8727024747418433
CD8-positive, alpha-beta thymocyte	CL:0000811	GAS5	7.270985964888711	7.651023368429012	7.879824302007071	1.1323531	1.3505673	0.7076724739322672	0.8778638541698456	6.791789	0.5208115579420958
CD8-positive, alpha-beta thymocyte	CL:0000811	S100A6	6.719455048431902	6.954365614796924	7.084464182667048	1.1134278	1.1590666	0.7076724739322672	0.8778638541698456	4.9999676	0.4251722298711999
CD8-positive, alpha-beta thymocyte	CL:0000811	SARAF	6.544238652445201	6.656250110704107	6.717576717570792	1.171646	1.344121	0.7076724739322672	0.8778638541698456	4.2601533	0.3742789765264583
CD8-positive, alpha-beta thymocyte	CL:0000811	SNHG5	6.379815387273417	6.493460719179131	6.565913105301652	1.3004352	1.5984353999999998	0.7076724739322672	0.8778638541698456	5.1182739999999995	0.3963050369799884
CD8-positive, alpha-beta thymocyte	CL:0000811	RPS18	5.537968467075839	5.913758874763089	6.123713917113537	1.1326174	1.1588686	0.7076724739322672	0.8778638541698456	5.382035299999999	0.2833117950741877
CD8-positive, alpha-beta thymocyte	CL:0000811	RPS17	4.725612380345517	5.837548696279585	6.484083754794164	1.7112135	1.7839825	0.7076724739322672	0.8778638541698456	13.541102	0.6631148195718524
CD8-positive, alpha-beta thymocyte	CL:0000811	RPS4Y1	5.464898968412665	5.627753321646056	5.728575040572211	0.90076417	1.106004	0.7076724739322672	0.8778638541698456	4.3340497	0.5282011677470256
CD8-positive, alpha-beta thymocyte	CL:0000811	TRBC1	5.184770866074857	5.369833733534684	5.4788766232920185	0.6606595000000001	0.66562665	0.7076724739322672	0.8778638541698456	5.82266	0.6814958648314119
CD8-positive, alpha-beta thymocyte	CL:0000811	RPL15	5.43035368728973	5.314990778684409	5.2436954383151235	1.1689993	1.201618	0.7076724739322672	0.8778638541698456	1.7328484	0.2752996819918531
CD8-positive, alpha-beta thymocyte	CL:0000811	HNRNPA1L2	5.010497981572784	5.089423889183448	5.143771340380996	1.0920107	0.0	0.7076724739322672	0.8778638541698456	5.5072236	0.5440677894417758
CD8-positive, alpha-beta thymocyte	CL:0000811	CD8B	4.9386124331291565	4.907153152146749	4.895221067532213	0.5302679	0.0	0.7076724739322672	0.8778638541698456	9.283409	0.6997098309587558
CD8-positive, alpha-beta thymocyte	CL:0000811	RPS28	5.152883753786027	4.713090327864874	4.457288991827596	1.1285774	1.1476824	0.7076724739322672	0.8778638541698456	5.9984245000000005	0.6686692400231093
CD8-positive, alpha-beta thymocyte	CL:0000811	RPS4X	4.8205964313997125	4.561331886063168	4.41285895761255	1.0879874	1.1207886	0.7076724739322672	0.8778638541698456	3.2173212	0.6317162663544691
CD8-positive, alpha-beta thymocyte	CL:0000811	GZMB	3.830700007790342	3.9121693699992286	3.946353832003553	0.4565837	0.0	0.7076724739322672	0.8778638541698456	5.1849227	0.5587420425016527
CD8-positive, alpha-beta thymocyte	CL:0000811	MT-ND2	3.059622620520709	3.667957008122319	4.027349380865731	1.2867476	1.3228475	0.7076724739322672	0.8778638541698456	7.645144999999999	0.6135864340730329
CD8-positive, alpha-beta thymocyte	CL:0000811	SNHG29	3.1170578392946835	3.519821626082378	3.7501605339973247	1.1427903	1.3616307	0.7076724739322672	0.8778638541698456	5.907015	0.3555777241596465
CD8-positive, alpha-beta thymocyte	CL:0000811	CD44	3.4359729017873617	3.4673990777935946	3.4879656436060475	0.7607125	0.9435617	0.7076724739322672	0.8778638541698456	3.2870980000000003	0.5269624853630134
CD8-positive, alpha-beta thymocyte	CL:0000811	MT-CO1	3.3817608043010647	3.432944752293876	3.4702889292965757	1.09424	1.1194588	0.7076724739322672	0.8778638541698456	2.0909503000000003	0.2287090935881244
CD8-positive, alpha-beta thymocyte	CL:0000811	RPL36AL	3.3268409467911315	3.289293232779221	3.264109516519728	1.2424313	1.3289659	0.7076724739322672	0.8778638541698456	1.5046503999999998	0.250599595255892
CD8-positive, alpha-beta thymocyte	CL:0000811	IL7R	2.993005220323312	3.1471022673442848	3.241821833373168	0.49275085	0.46556437	0.7076724739322672	0.8778638541698456	3.8456721	0.6420511299131623
CD8-positive, alpha-beta thymocyte	CL:0000811	RPL26	2.9455698347897648	2.9690753142716315	2.9828169651961933	1.1975266000000002	1.2287083	0.7076724739322672	0.8778638541698456	2.0819893	0.3489477704663657
CD8-positive, alpha-beta thymocyte	CL:0000811	RPL29	2.8906566684461006	2.916632629623522	2.935121888920736	0.9736676	1.0237875	0.7076724739322672	0.8778638541698456	1.4993925	0.3422128210341332
CD8-positive, alpha-beta thymocyte	CL:0000811	GIMAP4	2.852982508441208	2.9147985344089142	2.9431033972609244	0.74710333	0.90397704	0.7076724739322672	0.8778638541698456	3.087958	0.6345600745208922
CD8-positive, alpha-beta thymocyte	CL:0000811	LYAR	2.7923157344937217	2.7708395693724444	2.7515830220607187	0.90153944	0.0	0.7076724739322672	0.8778638541698456	3.6060317	0.6679050271852952
CD8-positive, alpha-beta thymocyte	CL:0000811	LINC01871	2.870932849685468	2.7142726992684283	2.6141223689386424	0.8212328000000001	1.0016935	0.7076724739322672	0.8778638541698456	5.8291054	0.6953005026395611
CD8-positive, alpha-beta thymocyte	CL:0000811	JAML	2.625878331846763	2.6225544347200316	2.6255669703094875	0.49536303	0.0	0.7076724739322672	0.8778638541698456	3.8607278	0.7286845326048215
CD8-positive, alpha-beta thymocyte	CL:0000811	RPS23	2.5051150570281906	2.534204640102645	2.552917197623588	1.0271878	1.0636303	0.7076724739322672	0.8778638541698456	1.4425466	0.4678145896431854
CD8-positive, alpha-beta thymocyte	CL:0000811	RPL12	2.4372748519254728	2.4789240934020005	2.5030658434364987	1.0140768	1.0480713	0.7076724739322672	0.8778638541698456	1.2504793	0.3391562462488863
CD8-positive, alpha-beta thymocyte	CL:0000811	ENSG00000272211.1	2.3642091595402404	2.399037080699028	2.4220728882297453	0.42372555	0.0	0.7076724739322672	0.8778638541698456	3.724291000000001	0.7609255270863898
CD8-positive, alpha-beta thymocyte	CL:0000811	LGALS1	2.3574189036630258	2.362328827142792	2.357430594731512	0.5484073	0.0	0.7076724739322672	0.8778638541698456	2.6606874	0.6226918460813629
CD8-positive, alpha-beta thymocyte	CL:0000811	CRIP1	2.286476233750045	2.263204713015769	2.238921997594713	0.27787104	0.0	0.7076724739322672	0.8778638541698456	4.6016582999999995	0.7781166550239514
CD8-positive, alpha-beta thymocyte	CL:0000811	LAPTM5	2.2294283663052283	2.2350015732182644	2.240027955207624	0.5727713000000001	0.7353189	0.7076724739322672	0.8778638541698456	2.018303	0.5961086492924289
CD8-positive, alpha-beta thymocyte	CL:0000811	PCED1B-AS1	2.2518901020670867	2.2170285562310945	2.199706267814653	0.7035058000000001	0.8921187	0.7076724739322672	0.8778638541698456	3.1453118	0.7114948963303749
CD8-positive, alpha-beta thymocyte	CL:0000811	CD8A	2.154836228566288	2.1754247564659943	2.184048640147401	0.5387943000000001	0.0	0.7076724739322672	0.8778638541698456	5.060210700000001	0.5621274292064786
CD8-positive, alpha-beta thymocyte	CL:0000811	MT-ATP6	2.082990792124522	2.137598382153118	2.171715212969521	1.0376074	1.0842624	0.7076724739322672	0.8778638541698456	1.2888362	0.4050477903535645
CD8-positive, alpha-beta thymocyte	CL:0000811	CLEC2B	2.0892800080051197	2.135168145220689	2.1594415333742067	0.64662725	0.0	0.7076724739322672	0.8778638541698456	2.389864	0.5869757963943487
CNS interneuron	CL:0000402	DACH1	91.14495722813248	96.47179253580894	100.24543543996415	1.716796	2.2845302000000003	0.6849757821754541	0.8139522671699524	80.789116	0.5587537613324379
CNS interneuron	CL:0000402	ERBB4	39.617016892275686	38.25611802703028	36.57853833065857	1.6254593000000002	1.6734571	0.6849757821754541	0.8139522671699524	35.561718	0.4086355843502653
CNS interneuron	CL:0000402	NRG1	24.21962463455063	25.233434244478108	25.9380062290831	0.8795206	1.1533419	0.6849757821754541	0.8139522671699524	21.217096	0.5678269680938791
CNS interneuron	CL:0000402	DSCAML1	20.305751168793137	20.88776458976474	21.304372475164087	1.3642051000000002	1.8340234	0.6849757821754541	0.8139522671699524	13.511307999999998	0.3640847619404838
CNS interneuron	CL:0000402	GRIA2	18.130694604569666	19.96036505314161	21.02442572789524	0.8243924000000001	1.0820067	0.6849757821754541	0.8139522671699524	15.696391	0.4923755062092957
CNS interneuron	CL:0000402	PTPRO	18.44819880646331	19.16239267129542	19.67071779813916	1.3141987	1.7928953999999997	0.6849757821754541	0.8139522671699524	15.05792	0.5432354291778464
CNS interneuron	CL:0000402	LMX1A	15.996191080809044	16.471919085374772	16.818390399156293	1.271599	0.0	0.6849757821754541	0.8139522671699524	16.715633	0.5808353001134775
CNS interneuron	CL:0000402	NCAM1	13.859268604671938	15.346122541063744	16.22514379809881	0.73155534	0.0	0.6849757821754541	0.8139522671699524	24.140371	0.1630115508782245
CNS interneuron	CL:0000402	CACNA2D1	11.003920812206449	11.521985475277152	11.892441160460764	1.6218565	1.7509773000000002	0.6849757821754541	0.8139522671699524	11.106247	0.4323684116109659
CNS interneuron	CL:0000402	CELF4	10.56757379415742	11.006538530300832	11.31272974646691	1.60358	1.9524729	0.6849757821754541	0.8139522671699524	10.34408	0.4846262555586309
CNS interneuron	CL:0000402	SNCAIP	8.307050932632299	8.781758606334993	9.0478289272559	0.8907345999999999	0.0	0.6849757821754541	0.8139522671699524	11.391537	0.7131061805447267
CNS interneuron	CL:0000402	ATRX	8.519888366395463	8.72063646364773	8.638356774775755	0.6597934	0.0	0.6849757821754541	0.8139522671699524	15.034032	0.7192406744370168
CNS interneuron	CL:0000402	SEMA6D	8.539622572373034	8.663433938747993	8.741929645835965	1.4763461000000002	1.9660193	0.6849757821754541	0.8139522671699524	4.9963455	0.3611476720080421
CNS interneuron	CL:0000402	KIRREL3	8.026278158576458	7.938954786090129	7.826138625854241	0.5970989999999999	0.0	0.6849757821754541	0.8139522671699524	10.192222	0.4824666304637737
CNS interneuron	CL:0000402	UNC5D	7.584842692136044	7.9388876107797826	8.191152952566599	0.78190714	0.0	0.6849757821754541	0.8139522671699524	8.1197405	0.4629307014924736
CNS interneuron	CL:0000402	TLL1	6.881051322591213	7.136660353448255	7.307326490339631	0.88670635	0.0	0.6849757821754541	0.8139522671699524	9.732978999999998	0.6757214223995981
CNS interneuron	CL:0000402	CCSER1	6.473197958371612	6.805843489947715	7.043902760185556	1.3079114	1.4039509	0.6849757821754541	0.8139522671699524	7.242355	0.3668140673137085
CNS interneuron	CL:0000402	PTPRM	6.056446868400128	6.293387126156985	6.421749671777056	0.61500716	0.0	0.6849757821754541	0.8139522671699524	9.99686	0.4980756706016298
CNS interneuron	CL:0000402	ZNF804A	5.725594069065697	6.035049016648451	6.090078369498196	0.7058143	0.0	0.6849757821754541	0.8139522671699524	5.8587465	0.5665296994675628
CNS interneuron	CL:0000402	TMEM108	5.839255087679608	5.878070646345216	5.893598889205617	1.0429901	1.4181197	0.6849757821754541	0.8139522671699524	5.0945663	0.4610173500257757
CNS interneuron	CL:0000402	KMT2A	5.732283788539549	5.775279169517908	5.8060317675915005	0.7758866999999999	0.0	0.6849757821754541	0.8139522671699524	10.478408	0.7735422970662081
CNS interneuron	CL:0000402	KHDRBS2	5.506224814542558	5.77298670334183	5.9698599564425265	1.0235481	1.2370903	0.6849757821754541	0.8139522671699524	8.135053	0.3675407968021774
CNS interneuron	CL:0000402	DPP6	5.637330269684473	5.729230399932632	5.7877490733638775	0.8274752000000001	1.1588421999999998	0.6849757821754541	0.8139522671699524	3.889644	0.3925439598438264
CNS interneuron	CL:0000402	RELN	4.784446257908519	5.101757917284083	5.3273842882477735	0.997826	0.0	0.6849757821754541	0.8139522671699524	7.5410314	0.4965524755781731
CNS interneuron	CL:0000402	PTPRS	4.751912552437738	4.902503303465903	5.009725802013199	1.0702344	0.0	0.6849757821754541	0.8139522671699524	5.5762343	0.6198216305291481
CNS interneuron	CL:0000402	SOGA3	4.199287992315498	4.841739086344341	5.279524848942508	0.33569503	0.0	0.6849757821754541	0.8139522671699524	12.400296	0.7289685447078105
CNS interneuron	CL:0000402	ZBTB18	4.295512217410193	4.505488958805843	4.665549882215	0.37478584	0.0	0.6849757821754541	0.8139522671699524	11.324099	0.8550767377609009
CNS interneuron	CL:0000402	MSRA	4.1562443282471015	4.3340413182705895	4.435236703098325	1.0328051	1.2512149	0.6849757821754541	0.8139522671699524	3.2549765	0.4382783979836243
CNS interneuron	CL:0000402	TCF4	4.10415402514342	4.080615448871567	4.053433191811598	0.9942697	1.363581	0.6849757821754541	0.8139522671699524	3.4356656	0.414422257624124
CNS interneuron	CL:0000402	EOMES	3.5547356983963825	3.779168157787669	3.949254751936048	0.45389086	0.0	0.6849757821754541	0.8139522671699524	9.162414	0.5417642724043776
CNS interneuron	CL:0000402	SLC22A23	3.3403258443198145	3.4601798920008893	3.5484434641087033	0.79333097	0.0	0.6849757821754541	0.8139522671699524	5.1945558	0.7213437528837486
CNS interneuron	CL:0000402	ZNF536	3.4022303311577087	3.367010055419468	3.3364044431687248	0.93613946	1.2662505	0.6849757821754541	0.8139522671699524	3.6270797	0.5490305790235127
CNS interneuron	CL:0000402	EPS8	3.038948074786908	3.2989290089019865	3.4909870120649424	0.8301814000000001	0.0	0.6849757821754541	0.8139522671699524	3.6220508	0.5794656537759718
CNS interneuron	CL:0000402	FGF13	3.252147601755687	3.136430481847335	3.0800033056696874	1.0426666	0.0	0.6849757821754541	0.8139522671699524	3.2227476000000004	0.4256040673592561
CNS interneuron	CL:0000402	MALAT1	2.8172165994406604	2.9525160977305505	3.0026479567954785	0.26012483	0.0	0.6849757821754541	0.8139522671699524	3.8138907	0.2668702291376323
CNS interneuron	CL:0000402	AUTS2	3.008651545037389	2.9513805754550573	2.907688035197366	1.2035313	1.4294596000000002	0.6849757821754541	0.8139522671699524	2.684731	0.2622375183728081
CNS interneuron	CL:0000402	NNAT	2.8086795008962797	2.9493105336875116	3.0492158832636416	0.612626	0.0	0.6849757821754541	0.8139522671699524	6.4361486	0.5673314056903959
CNS interneuron	CL:0000402	KLHL29	2.4064711456078296	2.4502184707917323	2.472033123456227	1.323112	0.0	0.6849757821754541	0.8139522671699524	3.1390615	0.2928680785103714
CNS interneuron	CL:0000402	FRMD4B	2.312237220561449	2.422528200909148	2.507184971872368	0.6341975999999999	0.0	0.6849757821754541	0.8139522671699524	4.2075815	0.7035674583367152
CNS interneuron	CL:0000402	SLC35F3	2.3062127327657205	2.353695639591724	2.3825990576831986	1.0246669	0.0	0.6849757821754541	0.8139522671699524	2.1574874	0.5504208347819782
CNS interneuron	CL:0000402	CTNND2	2.3581126324707093	2.0762485465316507	1.815249196177512	0.88128716	1.0781546	0.6849757821754541	0.8139522671699524	3.34141	0.6457420214422237
CNS interneuron	CL:0000402	TNIK	1.9401732566939087	2.041929809016489	2.0889850222469764	0.8984280000000001	0.0	0.6849757821754541	0.8139522671699524	1.7880949000000002	0.5361687724740981
CNS interneuron	CL:0000402	SRCIN1	1.8012978007971077	1.9099503658700996	1.9711572606740215	0.3712227	0.0	0.6849757821754541	0.8139522671699524	4.562024	0.6842243078179301
CNS interneuron	CL:0000402	GRIN2B	1.9746828547080504	1.8998665253692852	1.8460916543762032	0.6158283	0.0	0.6849757821754541	0.8139522671699524	3.0507383	0.6763978352890119
CNS interneuron	CL:0000402	HDAC9	1.7011118950803292	1.8133577695462184	1.8955098793939456	1.1674702	1.4823964	0.6849757821754541	0.8139522671699524	2.6508963	0.4514890541809322
CNS interneuron	CL:0000402	MTSS1	1.8466451310300311	1.787528834604482	1.7471241639888824	0.82766926	0.0	0.6849757821754541	0.8139522671699524	2.204189	0.5825756859543069
CNS interneuron	CL:0000402	NRXN1	2.178477277188181	1.7457709775645711	1.3052820328613224	1.1422306999999998	1.2248204	0.6849757821754541	0.8139522671699524	5.6216583	0.3540643203642467
CNS interneuron	CL:0000402	XKR4	1.7530404939354185	1.7167000811596518	1.687936273524988	0.7009149	0.0	0.6849757821754541	0.8139522671699524	2.2659833	0.5732723512957244
CNS interneuron	CL:0000402	KANSL1	1.896430099651662	1.7166220246375703	1.6282479642774377	0.6046018	0.0	0.6849757821754541	0.8139522671699524	3.931117299999999	0.6696003840238279
CNS interneuron	CL:0000402	PLXNA2	1.68271747631945	1.6074316491170075	1.5380609634363247	0.5771343000000001	0.0	0.6849757821754541	0.8139522671699524	2.782798	0.6549625097294375
Cajal-Retzius cell	CL:0000695	RELN	146.56448784033518	150.07810601609464	152.33364937129457	1.62731	2.079152	0.4922035262805266	0.6229274868965149	64.38902	0.6656925543491551
Cajal-Retzius cell	CL:0000695	PTN	84.47747333661623	85.44546141037627	86.18558662793573	1.7909616000000002	1.9634918	0.4922035262805266	0.6229274868965149	30.340748	0.2662537830513327
Cajal-Retzius cell	CL:0000695	MIR9-1HG	45.62145586839277	47.02450197251195	48.22273288934144	2.300047	2.3618064	0.4922035262805266	0.6229274868965149	37.205963	0.4942342932103821
Cajal-Retzius cell	CL:0000695	PCP4	41.41006444960095	42.534312416842106	43.34335810723635	1.9724522	2.352815	0.4922035262805266	0.6229274868965149	20.090183	0.4083115565123704
Cajal-Retzius cell	CL:0000695	ISOC1	30.06961247720994	30.755031203360108	31.217784555601444	1.5452632	1.8820775	0.4922035262805266	0.6229274868965149	17.757334	0.4417147984217917
Cajal-Retzius cell	CL:0000695	CALB2	25.605847728135625	26.10706667563007	26.389685189866128	1.6820104	2.0229666	0.4922035262805266	0.6229274868965149	13.456331	0.5218643618773521
Cajal-Retzius cell	CL:0000695	IGFBP5	22.991349320831148	23.307254562588817	23.438814725796785	1.3941476000000002	1.6519023999999998	0.4922035262805266	0.6229274868965149	11.686512	0.6256512375995721
Cajal-Retzius cell	CL:0000695	STMN2	22.39009885963639	22.68539665377449	22.92474192413735	2.9012787	2.9990664	0.4922035262805266	0.6229274868965149	9.778742	0.5851131450256244
Cajal-Retzius cell	CL:0000695	MLLT11	18.15506639470523	18.44221419728779	18.661042845299033	3.5333754999999996	3.7952638	0.4922035262805266	0.6229274868965149	7.6277604	0.2324318648409725
Cajal-Retzius cell	CL:0000695	GNG3	16.338123459490212	16.772089520224988	17.051926677824603	3.05882	3.610960500000001	0.4922035262805266	0.6229274868965149	7.952263	0.1463801166938756
Cajal-Retzius cell	CL:0000695	PRKAG2-AS1	12.244059558746033	12.531998166703096	12.720183425508688	1.6889822	2.0494769	0.4922035262805266	0.6229274868965149	8.285411999999999	0.4317594358570785
Cajal-Retzius cell	CL:0000695	COPS9	11.651798541092978	11.967113754128556	12.205767268431115	1.6394945	1.7117159	0.4922035262805266	0.6229274868965149	5.6275535	0.2910551153073284
Cajal-Retzius cell	CL:0000695	BEX5	8.476087316597487	8.97207627023023	9.363703951618678	1.8276657	1.7704191000000002	0.4922035262805266	0.6229274868965149	7.383986500000001	0.4735453507606902
Cajal-Retzius cell	CL:0000695	MAP1B	7.620390853688879	7.697341071931999	7.790978733264638	1.8211756	1.8990419	0.4922035262805266	0.6229274868965149	3.817701	0.5297248315676812
Cajal-Retzius cell	CL:0000695	GAP43	5.7817990903312735	5.920951204860352	6.0348627687402026	2.3693912	2.617707	0.4922035262805266	0.6229274868965149	2.9991791	0.3029867927331323
Cajal-Retzius cell	CL:0000695	ATP5MC1	4.95485087151483	5.091985693125858	5.192712679473564	1.9822869	2.1598832999999997	0.4922035262805266	0.6229274868965149	2.1833259999999997	0.2306915128067433
Cajal-Retzius cell	CL:0000695	BEX2	3.754992207695066	3.873965838597909	3.964454839336155	1.8373847	1.980614	0.4922035262805266	0.6229274868965149	2.4712145	0.3553737687868063
Cajal-Retzius cell	CL:0000695	JPT1	3.8008347468749135	3.7991891369870663	3.805184239739605	1.941298	2.067358	0.4922035262805266	0.6229274868965149	2.4702203	0.3867197717559995
Cajal-Retzius cell	CL:0000695	ATP5MK	3.0410414380299096	3.11654837690397	3.18621666575762	1.7191284	1.7754238999999998	0.4922035262805266	0.6229274868965149	1.6105525	0.3050596469956021
Cajal-Retzius cell	CL:0000695	NREP	3.087615886793848	3.1127644588958936	3.1327075462217944	1.681496	1.814713	0.4922035262805266	0.6229274868965149	2.2158844	0.3959338330982305
Cajal-Retzius cell	CL:0000695	CNTNAP2	2.6541735404092828	2.632867182813924	2.5965842222567166	0.4247045	0.51904565	0.4922035262805266	0.6229274868965149	1.7821938000000002	0.4578279662571045
Cajal-Retzius cell	CL:0000695	C3orf14	2.270026240619335	2.3561946009929464	2.4157045106805533	2.0297495999999997	2.4445033	0.4922035262805266	0.6229274868965149	1.9916073	0.4907503586026729
Cajal-Retzius cell	CL:0000695	MT-ND3	2.269970325068809	2.2882443795965526	2.316465391225041	1.09017	1.0740435	0.4922035262805266	0.6229274868965149	1.653948	0.5250890299791778
Cajal-Retzius cell	CL:0000695	MT-ATP6	1.7947947023734456	1.7212044563359858	1.6697447878035343	1.1145053	1.1161951	0.4922035262805266	0.6229274868965149	1.3559828	0.4804902082446213
Cajal-Retzius cell	CL:0000695	TCEAL2	1.70788519364308	1.7110636760270934	1.707789857274689	1.5672758999999998	1.84922	0.4922035262805266	0.6229274868965149	1.706419	0.4032365965924035
Cajal-Retzius cell	CL:0000695	C1QTNF3	1.6503271549351195	1.6506272182988468	1.648518364608896	1.1793481	1.0872365	0.4922035262805266	0.6229274868965149	1.4343163	0.5793408957497498
Cajal-Retzius cell	CL:0000695	H3-3B	1.419199914207227	1.5300108965995645	1.6086504742583916	1.0462252	1.059414	0.4922035262805266	0.6229274868965149	2.5777787999999995	0.3559056390998226
Cajal-Retzius cell	CL:0000695	ZBTB20	1.5371927212095755	1.5097459217729563	1.481989872798777	0.20237157	0.0	0.4922035262805266	0.6229274868965149	2.4679103	0.6107461087759344
Cajal-Retzius cell	CL:0000695	COX7A2	1.3916431869341588	1.4345276829765774	1.4692582617905938	1.9478676	1.9703562	0.4922035262805266	0.6229274868965149	0.53660923	0.3258761785868637
Cajal-Retzius cell	CL:0000695	MT-CYB	1.4182418582148966	1.4285626962194269	1.4401694733287191	1.0112565999999998	1.0842898	0.4922035262805266	0.6229274868965149	1.03919	0.4505251468527676
Cajal-Retzius cell	CL:0000695	FOS	1.4203437566825474	1.4133744791610954	1.404379831744902	0.6009846	0.6540719	0.4922035262805266	0.6229274868965149	1.7281455	0.2041859349152786
Cajal-Retzius cell	CL:0000695	UQCR10	1.3399362312466327	1.3692359470850202	1.3942831428271514	1.6489269	1.7022645	0.4922035262805266	0.6229274868965149	0.58739984	0.2449999924825729
Cajal-Retzius cell	CL:0000695	NR2F2	1.3625479645753404	1.3530925464790065	1.339856627960679	0.4752524	0.22636381	0.4922035262805266	0.6229274868965149	1.7344438999999998	0.6534657422659776
Cajal-Retzius cell	CL:0000695	MT-ND2	1.3356988299107158	1.333279234943045	1.333731706999461	1.0330653	1.1223902	0.4922035262805266	0.6229274868965149	0.8088924	0.3588830101492409
Cajal-Retzius cell	CL:0000695	ZNF428	1.1318361536825683	1.1498010586433247	1.163741172705075	1.5919383	1.8582661	0.4922035262805266	0.6229274868965149	1.6277329	0.6050787629212286
Cajal-Retzius cell	CL:0000695	TCEAL4	1.0399280414224894	1.0738934638647644	1.098378198213283	1.6370016	1.8386477	0.4922035262805266	0.6229274868965149	0.8145096	0.4528003550191896
Cajal-Retzius cell	CL:0000695	MIF	1.030660606832598	1.0307374539719374	1.037785195940926	1.2292799	1.4790624	0.4922035262805266	0.6229274868965149	0.91938156	0.3415841160759075
Cajal-Retzius cell	CL:0000695	DYNC1I2	0.952946280238384	0.9800201556243756	1.0038381852509075	1.3673271	1.4046681	0.4922035262805266	0.6229274868965149	1.0471176	0.5906764562311823
Cajal-Retzius cell	CL:0000695	TBCA	0.940300975660348	0.9560603916589536	0.9674426930568072	1.6452792	1.7692928	0.4922035262805266	0.6229274868965149	0.5077229	0.2916045144140642
Cajal-Retzius cell	CL:0000695	AK1	0.9139763562255968	0.9302680857114944	0.9385044699808234	1.2395933	1.3881683	0.4922035262805266	0.6229274868965149	0.9519612	0.4983867086701998
Cajal-Retzius cell	CL:0000695	MT-CO1	0.8313874668216162	0.8799091993685021	0.9232386876701516	1.1012988	1.1143166000000002	0.4922035262805266	0.6229274868965149	0.95587957	0.7253253445710703
Cajal-Retzius cell	CL:0000695	NDUFA13	0.8673934804352593	0.8732513788448513	0.8759797111847706	1.3526503	1.4909698	0.4922035262805266	0.6229274868965149	0.4909274	0.2801935669963443
Cajal-Retzius cell	CL:0000695	MSI2	0.7136405499196263	0.7105485071649948	0.7006718651435224	0.43587628	0.37350062	0.4922035262805266	0.6229274868965149	0.74531144	0.4709954591738699
Cajal-Retzius cell	CL:0000695	BTF3L4	0.6625600777039204	0.6677614790155598	0.6707024094496866	1.0712742	1.2083621	0.4922035262805266	0.6229274868965149	0.79096776	0.5850506145188645
Cajal-Retzius cell	CL:0000695	CUX1	0.6224923716832612	0.6281336299296587	0.6291431722900547	0.3951737999999999	0.0	0.4922035262805266	0.6229274868965149	0.78781974	0.5451241519030242
Cajal-Retzius cell	CL:0000695	CXXC5	0.6290816719936112	0.624940397586656	0.6154427931557462	0.6709599	0.36704004	0.4922035262805266	0.6229274868965149	0.67996484	0.5391127681828677
Cajal-Retzius cell	CL:0000695	CNIH2	0.5932952319619231	0.5968537160188578	0.6052551806978056	0.7487359	0.0	0.4922035262805266	0.6229274868965149	1.4527302	0.7312428163838076
Cajal-Retzius cell	CL:0000695	ITM2B	0.5749608449295229	0.5482662448785233	0.5287667615026895	0.39987952	0.2865765	0.4922035262805266	0.6229274868965149	0.7714989000000001	0.6398925283952541
Cajal-Retzius cell	CL:0000695	MYL6	0.510699362868891	0.5103769728500335	0.5103572906747352	1.1263151000000002	1.1984642	0.4922035262805266	0.6229274868965149	0.25458404	0.2624918485105863
Cajal-Retzius cell	CL:0000695	NDUFB1	0.4908331729476921	0.5082868774513741	0.5221790607325206	1.2388651000000002	1.3028973	0.4922035262805266	0.6229274868965149	0.4395098	0.5534403446518764
DN1 thymic pro-T cell	CL:0000894	RPS10	33.18720362768466	32.93480934162912	32.975207117478945	1.2867787	1.3162428999999998	0.1590565527589556	0.0960768386721611	7.9944935	0.2126756706840374
DN1 thymic pro-T cell	CL:0000894	ETS1	20.453698188644697	21.12157427335808	21.657382815799497	1.3484299	1.3919623	0.1590565527589556	0.0960768386721611	6.096253	0.2573524044607269
DN1 thymic pro-T cell	CL:0000894	CCL4	16.617380039933707	19.46449929261859	21.151868404657897	1.0186421	0.9983163	0.1590565527589556	0.0960768386721611	10.292602	0.4675530897557163
DN1 thymic pro-T cell	CL:0000894	IGKC	18.83359222750985	19.285832799585823	19.7490582234891	1.2530015	1.2683789	0.1590565527589556	0.0960768386721611	4.3636099999999995	0.1357750119928007
DN1 thymic pro-T cell	CL:0000894	IGLC2	17.807511699820715	18.38763856012604	18.83876988012637	0.9678062	1.0081798	0.1590565527589556	0.0960768386721611	6.682394500000001	0.2666211948185873
DN1 thymic pro-T cell	CL:0000894	H4C3	14.08976008036952	14.271595611774984	14.375586540673972	1.4448962	1.5137542	0.1590565527589556	0.0960768386721611	5.203812999999999	0.3511286411765377
DN1 thymic pro-T cell	CL:0000894	LINC-PINT	13.791668079307266	14.194409679717296	14.482294720989463	1.138075	1.2024084	0.1590565527589556	0.0960768386721611	6.935293	0.3579133728809859
DN1 thymic pro-T cell	CL:0000894	GZMK	9.140116572125644	10.444848576775296	11.325358478302851	0.57921773	0.602124	0.1590565527589556	0.0960768386721611	6.640655000000001	0.5369314266187817
DN1 thymic pro-T cell	CL:0000894	ID2	9.790059933447246	10.43082479123736	10.74832383355619	1.2246206	1.2839708	0.1590565527589556	0.0960768386721611	5.043429	0.3843190382071901
DN1 thymic pro-T cell	CL:0000894	IFITM1	9.680391250492123	10.159570415840784	10.451467002138315	0.51904786	0.570976	0.1590565527589556	0.0960768386721611	5.3117847000000005	0.4486797298281199
DN1 thymic pro-T cell	CL:0000894	FKBP5	8.828233597932114	9.134976679100768	9.41698339301545	1.2496285	1.3215648000000002	0.1590565527589556	0.0960768386721611	3.6989887	0.2819580435498427
DN1 thymic pro-T cell	CL:0000894	TRAC	8.471465696507096	8.694965942336342	8.874059200890041	0.9317286	0.99135363	0.1590565527589556	0.0960768386721611	3.9635913	0.407477381881344
DN1 thymic pro-T cell	CL:0000894	SNHG6	8.543378501700673	8.486751775415513	8.354147509870057	1.414096	1.4873985	0.1590565527589556	0.0960768386721611	3.6425807	0.1484438832018638
DN1 thymic pro-T cell	CL:0000894	RPS4Y1	8.131476564358518	8.39345601837176	8.603918112263692	0.9837505	1.0523243	0.1590565527589556	0.0960768386721611	3.1358979	0.3176092802353788
DN1 thymic pro-T cell	CL:0000894	BTG2	7.672683143427927	8.05451840025441	8.304131152762782	1.2992697	1.3283305	0.1590565527589556	0.0960768386721611	3.3816638	0.291375596493871
DN1 thymic pro-T cell	CL:0000894	TNFAIP3	7.834206315027951	7.899347220082407	7.975650694912193	1.4114809	1.4774418	0.1590565527589556	0.0960768386721611	3.7125952	0.3629377209093006
DN1 thymic pro-T cell	CL:0000894	H3-3B	7.0426588315044745	7.119159418549828	7.0988603498494935	1.0633734	1.0798861000000002	0.1590565527589556	0.0960768386721611	3.2447727000000004	0.4336184089620882
DN1 thymic pro-T cell	CL:0000894	AREG	6.248196525827365	6.803135679478522	7.207399725676308	1.1552556	1.1875575	0.1590565527589556	0.0960768386721611	4.0652566	0.4504445389851239
DN1 thymic pro-T cell	CL:0000894	PRDM1	5.6557474243814365	6.064222959901653	6.323898511499393	1.124641	1.1664492	0.1590565527589556	0.0960768386721611	3.193266	0.4401823035839341
DN1 thymic pro-T cell	CL:0000894	TOB1	5.689252150782603	5.952666591460446	6.192788734262548	1.0303799	1.0007826	0.1590565527589556	0.0960768386721611	4.718906400000001	0.5445110120931366
DN1 thymic pro-T cell	CL:0000894	DUSP2	5.0864482314398565	5.1286142598230215	5.128868259991493	1.3997072	1.493675	0.1590565527589556	0.0960768386721611	2.8716437999999997	0.4082858809701981
DN1 thymic pro-T cell	CL:0000894	KLF2	4.9726338846147184	5.046707526367247	5.088655777258712	1.0030255	1.0418999	0.1590565527589556	0.0960768386721611	3.5158954	0.4441742060530886
DN1 thymic pro-T cell	CL:0000894	CEBPB	4.77942828333035	5.038207236853451	5.150529901094535	0.8138764	0.8214888000000001	0.1590565527589556	0.0960768386721611	3.3409063999999997	0.4269361761356789
DN1 thymic pro-T cell	CL:0000894	PCED1B-AS1	4.773045158178708	5.0125461807668374	5.2296789372099814	0.5662771	0.6034816	0.1590565527589556	0.0960768386721611	3.3189604	0.4885160269329477
DN1 thymic pro-T cell	CL:0000894	SNHG5	4.679005271609493	4.725919849263083	4.836011503181315	1.2829118	1.3757042	0.1590565527589556	0.0960768386721611	2.6026099	0.2853850180730109
DN1 thymic pro-T cell	CL:0000894	NDUFA13	4.444262158669575	4.687747960646323	4.927955167604607	0.687814	0.7777523000000001	0.1590565527589556	0.0960768386721611	3.1877074	0.470127307576082
DN1 thymic pro-T cell	CL:0000894	H2AC20	4.388600111091367	4.666503712230265	4.962577507493682	0.6749254	0.76738846	0.1590565527589556	0.0960768386721611	3.838194399999999	0.5727583522446986
DN1 thymic pro-T cell	CL:0000894	RPL37A	4.642998972506366	4.5506335310675565	4.442918440384993	1.2756156	1.2893322	0.1590565527589556	0.0960768386721611	2.596803	0.5327411679934442
DN1 thymic pro-T cell	CL:0000894	GAS5	4.076106994827929	4.332051842487641	4.504467853047362	1.2845091	1.3724518	0.1590565527589556	0.0960768386721611	2.0734713	0.2318168615094287
DN1 thymic pro-T cell	CL:0000894	TNFSF9	3.8138564538874986	4.255928642744734	4.601086930296738	0.47562867	0.0	0.1590565527589556	0.0960768386721611	5.378407	0.7023507383922213
DN1 thymic pro-T cell	CL:0000894	RPS18	4.076148975673161	4.249244832428847	4.449779730907681	1.1323785	1.1417190000000002	0.1590565527589556	0.0960768386721611	5.4187365	0.4020171844256424
DN1 thymic pro-T cell	CL:0000894	MYLIP	4.257509196929903	4.241602445535501	4.176544845304749	0.7840715	0.88128775	0.1590565527589556	0.0960768386721611	3.529006	0.4633289598969874
DN1 thymic pro-T cell	CL:0000894	CD2	4.135691917788681	4.185256160816069	4.246106568528378	1.0065649	1.061005	0.1590565527589556	0.0960768386721611	1.7883334	0.2959455897875064
DN1 thymic pro-T cell	CL:0000894	RPL29	4.083606527605202	3.998381276727843	3.9563951603215664	1.0543745	1.068047	0.1590565527589556	0.0960768386721611	1.4403153999999998	0.3794793394330394
DN1 thymic pro-T cell	CL:0000894	MT-ATP6	3.6627577979614063	3.750179819863944	3.815907451812012	1.3371243	1.352602	0.1590565527589556	0.0960768386721611	1.7878813000000002	0.3218284124553437
DN1 thymic pro-T cell	CL:0000894	SAMSN1	3.5484421691068784	3.728883444455753	3.8181740559420314	0.7060609999999999	0.7341511	0.1590565527589556	0.0960768386721611	2.2963915	0.4681474354427063
DN1 thymic pro-T cell	CL:0000894	H3-3A	3.224198248281425	3.256011749729278	3.2479296934384347	0.78198296	0.8143589	0.1590565527589556	0.0960768386721611	1.8687788	0.4290754590272817
DN1 thymic pro-T cell	CL:0000894	SOCS1	3.0089875271094413	3.2067807480247605	3.3075564554966976	0.8600359000000001	0.8638921	0.1590565527589556	0.0960768386721611	2.2157125	0.5177330688357153
DN1 thymic pro-T cell	CL:0000894	RPLP1	3.0709540192331284	3.0788357234407826	3.081139754509877	1.1270416	1.1359063	0.1590565527589556	0.0960768386721611	1.9816003	0.4623403320921087
DN1 thymic pro-T cell	CL:0000894	RPL12	3.050071113377931	3.0300614293050643	3.023437056581771	1.0104244	1.0262357	0.1590565527589556	0.0960768386721611	1.1382431	0.3956255465665985
DN1 thymic pro-T cell	CL:0000894	LYAR	2.8369714843689127	2.9355743579157423	2.970897033255567	0.8419905000000001	0.91371787	0.1590565527589556	0.0960768386721611	2.3744294999999997	0.4934160432185001
DN1 thymic pro-T cell	CL:0000894	CXCR4	2.5723369627163195	2.6901883743325907	2.825153173116865	1.6965960999999998	1.7233101999999998	0.1590565527589556	0.0960768386721611	1.8022718	0.2570549690240516
DN1 thymic pro-T cell	CL:0000894	RPL26	2.696743100512501	2.6887388631507423	2.724892374701532	1.1325055	1.1466525	0.1590565527589556	0.0960768386721611	2.1814237000000003	0.3550058073478435
DN1 thymic pro-T cell	CL:0000894	IFNGR1	2.3815422710618668	2.670975143979268	2.9272434883499914	0.7180674	0.7660203000000001	0.1590565527589556	0.0960768386721611	2.0991595000000003	0.5560124593775249
DN1 thymic pro-T cell	CL:0000894	RPL38	2.715469585585876	2.6588043144697986	2.602004522761708	1.3234981	1.342564	0.1590565527589556	0.0960768386721611	1.0467573	0.3766200039237396
DN1 thymic pro-T cell	CL:0000894	RPS23	2.5502325986542833	2.5718025266835927	2.6121366869210516	1.1124134	1.1309257	0.1590565527589556	0.0960768386721611	1.6217879	0.3776760109239608
DN1 thymic pro-T cell	CL:0000894	EMB	2.5635156514983266	2.4641632727555307	2.3017041609904583	0.9233614	0.97755045	0.1590565527589556	0.0960768386721611	1.8242127	0.4529407935910217
DN1 thymic pro-T cell	CL:0000894	RFLNB	2.3156817118682973	2.3853871097645687	2.4003651066138736	0.49919882	0.0	0.1590565527589556	0.0960768386721611	2.43883	0.6565788863095616
DN1 thymic pro-T cell	CL:0000894	TLE5	2.2925229634348767	2.341678769818388	2.3631222148568733	1.1049534	1.1937575	0.1590565527589556	0.0960768386721611	1.6261021999999998	0.4596447118683508
DN1 thymic pro-T cell	CL:0000894	FTH1	1.9163394557202031	1.9300328183961053	1.9073423586865892	0.93821806	0.9241075	0.1590565527589556	0.0960768386721611	1.2619858999999998	0.5713979808377706
DN3 thymocyte	CL:0000807	KLF2	29.36773191373885	30.28042943336759	30.80878366272285	1.5394986000000002	1.6680789	0.4365432513411215	0.4282187223434448	9.289062	0.5843719360820064
DN3 thymocyte	CL:0000807	RPS10	20.100896073930983	20.23085197701961	20.32943687955423	1.4719462	1.5025365	0.4365432513411215	0.4282187223434448	2.916619	0.2854613752510117
DN3 thymocyte	CL:0000807	RPS9	17.481710978359995	17.61045941693937	17.714851429471747	1.1632446	1.1789831	0.4365432513411215	0.4282187223434448	2.5676202999999997	0.282429916650521
DN3 thymocyte	CL:0000807	NOP53	16.334984001826832	16.569440100139197	16.749638640802768	1.4168587	1.4598639	0.4365432513411215	0.4282187223434448	3.2812867	0.3049597729500509
DN3 thymocyte	CL:0000807	CD3D	13.592678968551793	13.877419726319363	14.10451167736502	0.86469215	0.8877783000000001	0.4365432513411215	0.4282187223434448	4.381465400000001	0.284224144410022
DN3 thymocyte	CL:0000807	MT-ND4	13.79160882185252	13.819902285629835	13.859310020558718	1.0820742	1.1032681	0.4365432513411215	0.4282187223434448	2.7780032	0.2831170354500155
DN3 thymocyte	CL:0000807	SNHG5	13.16814369067991	13.361982276236873	13.513560146385409	1.7305497	1.7989323	0.4365432513411215	0.4282187223434448	3.4857671000000003	0.2602555201854947
DN3 thymocyte	CL:0000807	CXCR4	12.828170543841631	12.911744884575286	12.992839652117784	1.4756794	1.5015926000000002	0.4365432513411215	0.4282187223434448	2.595556	0.2744180822593436
DN3 thymocyte	CL:0000807	GAS5	12.384808033807827	12.540517983742989	12.681302449738851	1.7099679	1.7569901999999995	0.4365432513411215	0.4282187223434448	2.8276982000000004	0.2180099349898223
DN3 thymocyte	CL:0000807	CD7	11.289728438887956	11.725124966663136	12.014746516755814	0.65827036	0.72477376	0.4365432513411215	0.4282187223434448	5.761513	0.4790641633342018
DN3 thymocyte	CL:0000807	LDHB	11.46879309060837	11.672794653670552	11.833487397417292	1.2263418	1.2803171	0.4365432513411215	0.4282187223434448	3.5150366	0.3550314095096712
DN3 thymocyte	CL:0000807	IGLC2	11.11501043701866	11.33884215201842	11.532663663085954	0.90832806	0.95006806	0.4365432513411215	0.4282187223434448	4.113697	0.298011170245318
DN3 thymocyte	CL:0000807	RPS5	11.04783695156394	11.117923122124402	11.173730270594492	1.2590694	1.2786944	0.4365432513411215	0.4282187223434448	1.5207673000000002	0.2480749327570171
DN3 thymocyte	CL:0000807	RPL8	10.109480854582277	10.183279452262973	10.247632159806107	1.1699095	1.1828287	0.4365432513411215	0.4282187223434448	1.4485157	0.3073839036282364
DN3 thymocyte	CL:0000807	IFITM1	9.110545628668412	9.359826041939264	9.547605362105475	0.59222406	0.64305353	0.4365432513411215	0.4282187223434448	4.075698	0.4462282871836712
DN3 thymocyte	CL:0000807	CD3E	9.199967104914249	9.358714774617017	9.490002737284533	0.7845191	0.8113431	0.4365432513411215	0.4282187223434448	3.4830337	0.220067779063299
DN3 thymocyte	CL:0000807	GAPDH	8.184305803647414	8.285836887111412	8.36479152502816	0.7063364999999999	0.7402024	0.4365432513411215	0.4282187223434448	3.193416	0.3869081145522664
DN3 thymocyte	CL:0000807	H3-3A	7.906299083465551	8.016907081164586	8.091932214695207	0.8043988000000001	0.82425416	0.4365432513411215	0.4282187223434448	2.189818	0.3450403961367169
DN3 thymocyte	CL:0000807	RPL23	7.434927797789578	7.500424290364427	7.560278724570304	1.373548	1.395409	0.4365432513411215	0.4282187223434448	1.2651441	0.2245758714249638
DN3 thymocyte	CL:0000807	IGKC	7.097961166322615	7.127000472398581	7.152974211691643	1.1667616000000005	1.1921697	0.4365432513411215	0.4282187223434448	2.111263	0.2622689382250157
DN3 thymocyte	CL:0000807	H4C3	6.8665215300205	6.973716452485312	7.061753268071628	1.4928073999999998	1.5683775	0.4365432513411215	0.4282187223434448	2.0905828	0.3862083280165301
DN3 thymocyte	CL:0000807	RPS4Y1	6.895102810577012	6.9500030193640665	6.9772731815682425	1.1428534	1.206476	0.4365432513411215	0.4282187223434448	2.221487	0.407451800829352
DN3 thymocyte	CL:0000807	RPL35	6.423789842284116	6.4618746759721875	6.489915531226995	1.1895765	1.2028483	0.4365432513411215	0.4282187223434448	0.9510444	0.3118624659546345
DN3 thymocyte	CL:0000807	NAP1L1	5.2649396547711	5.292917574279674	5.319469279416374	1.1675481	1.2281958999999998	0.4365432513411215	0.4282187223434448	1.8772848	0.3296299362124213
DN3 thymocyte	CL:0000807	RPL29	4.803662797422314	4.845325305746555	4.848986505892669	1.1880214	1.1986188	0.4365432513411215	0.4282187223434448	1.4958764	0.5081161088744196
DN3 thymocyte	CL:0000807	EEF1A1	4.4773228678737125	4.527180431326722	4.528421725985603	1.159532	1.1688725	0.4365432513411215	0.4282187223434448	5.8967714	0.5067633578861472
DN3 thymocyte	CL:0000807	BCL11B	4.406086677336842	4.4432711478542455	4.475068793306553	1.2004666000000002	1.2812586	0.4365432513411215	0.4282187223434448	1.9739778	0.3175625466272389
DN3 thymocyte	CL:0000807	RPL37A	4.223547880151719	4.212260708456447	4.191112911315439	1.4052049	1.4201465	0.4365432513411215	0.4282187223434448	1.4772122	0.2422779047757649
DN3 thymocyte	CL:0000807	SELL	3.7195611458382944	3.8480356979163903	3.935321116811581	0.5405087	0.56163716	0.4365432513411215	0.4282187223434448	2.5673475	0.4649501143274835
DN3 thymocyte	CL:0000807	C12orf57	3.781534543509221	3.8339605737194513	3.8903088430142794	1.0702858999999998	1.1348958	0.4365432513411215	0.4282187223434448	1.5987003	0.346521264497562
DN3 thymocyte	CL:0000807	MT-CO1	3.5458254640785283	3.6015222846703576	3.613512122557539	1.0655433	1.0870008	0.4365432513411215	0.4282187223434448	2.7729017999999996	0.4640616603526829
DN3 thymocyte	CL:0000807	RPL12	3.5791764228236462	3.592917563993017	3.5903990189001997	1.139903	1.153314	0.4365432513411215	0.4282187223434448	1.4669801000000002	0.4933523442557591
DN3 thymocyte	CL:0000807	RPS23	3.5306721515388615	3.5537076544272965	3.55431350278186	1.2117962	1.2263341	0.4365432513411215	0.4282187223434448	1.543937	0.5309835644370298
DN3 thymocyte	CL:0000807	SC5D	3.2304352487698123	3.3226743562058227	3.3694622200803366	1.3117917	1.3677802	0.4365432513411215	0.4282187223434448	2.3072836	0.5122205040445528
DN3 thymocyte	CL:0000807	RPL41	3.2721664421565015	3.3206885533219777	3.325256251066145	1.2218398	1.2289306999999998	0.4365432513411215	0.4282187223434448	6.219771400000001	0.5199674416638153
DN3 thymocyte	CL:0000807	RPS17	3.1338822735398835	3.2050994471218837	3.2508939945354784	1.0647023000000002	1.1076977	0.4365432513411215	0.4282187223434448	1.292656	0.2656296938381795
DN3 thymocyte	CL:0000807	RPS2	3.171471458429029	3.1905175309010527	3.1865384164112367	1.3062162	1.3202758999999995	0.4365432513411215	0.4282187223434448	1.5812945	0.5750051739640373
DN3 thymocyte	CL:0000807	ZFP36L2	3.0869602611549425	3.093182845728035	3.1094557877263496	1.4155489	1.4575686	0.4365432513411215	0.4282187223434448	0.9689504	0.2902562274106014
DN3 thymocyte	CL:0000807	IL7R	3.035401918347438	3.0658618869934284	3.0975779035321533	1.1498758	1.1860299	0.4365432513411215	0.4282187223434448	1.219252	0.4003093542090797
DN3 thymocyte	CL:0000807	CD3G	2.8060653838536203	2.860634506151768	2.903900018567471	0.77505195	0.83019924	0.4365432513411215	0.4282187223434448	1.4328188	0.3582870886695929
DN3 thymocyte	CL:0000807	DUSP2	2.7995272492188303	2.837615725937793	2.8726602272889568	0.6660129	0.6678604	0.4365432513411215	0.4282187223434448	2.013338	0.4645979790110933
DN3 thymocyte	CL:0000807	RPLP1	2.702737086955309	2.6620399294280217	2.636187071625907	1.2063109	1.2156472	0.4365432513411215	0.4282187223434448	1.0435146999999998	0.2425057881794325
DN3 thymocyte	CL:0000807	NUCB2	2.5284084020779565	2.645894138974177	2.7140880117839417	0.5847896	0.6757319	0.4365432513411215	0.4282187223434448	2.3648775	0.6017069154600454
DN3 thymocyte	CL:0000807	SMDT1	2.6046878561355	2.6446168030952526	2.6801640323481952	1.0782346	1.1292884	0.4365432513411215	0.4282187223434448	1.1360602	0.3590523906168251
DN3 thymocyte	CL:0000807	ZNF331	2.5833418498967147	2.63328569904801	2.656742513608548	1.3663613	1.4237356	0.4365432513411215	0.4282187223434448	1.7094334	0.4384756731681884
DN3 thymocyte	CL:0000807	EIF3F	2.540861783482242	2.579886347050892	2.608775898385578	0.97493154	1.044982	0.4365432513411215	0.4282187223434448	1.0370094	0.4515199299821618
DN3 thymocyte	CL:0000807	TOB1	2.238311980297538	2.2644153750466702	2.2742383876074443	1.0451089	1.1361918	0.4365432513411215	0.4282187223434448	1.6178349	0.5115335554177172
DN3 thymocyte	CL:0000807	RPL38	2.2314846474059147	2.2381751767095976	2.232283535633234	1.4792604	1.5011686000000002	0.4365432513411215	0.4282187223434448	0.8530270000000001	0.4493591272807798
DN3 thymocyte	CL:0000807	JUNB	2.2051794301814507	2.224589952617107	2.235330111683378	1.3324432	1.4034829	0.4365432513411215	0.4282187223434448	0.85257924	0.4541764238589344
DN3 thymocyte	CL:0000807	GABPB1-AS1	2.068114564743364	2.116733188542336	2.1483436848202047	0.77601445	0.8290049999999999	0.4365432513411215	0.4282187223434448	1.8855269	0.4612139671614319
DN4 thymocyte	CL:0000808	H3-3A	20.318981388070885	23.290570200873717	25.186321382119782	0.99285966	1.0284181	6.649068410414334e-09	1.6176925354827172e-09	3.8058996	0.4401512500061884
DN4 thymocyte	CL:0000808	MT-ND4	18.320670600870766	20.3047741348378	20.84470672676453	0.9558354	0.942273	6.649068410414334e-09	1.6176925354827172e-09	4.510316	0.5667641573872366
DN4 thymocyte	CL:0000808	MT-CO2	17.497481876862405	17.584691652301203	17.74985732216853	1.1982601000000002	1.2372689	6.649068410414334e-09	1.6176925354827172e-09	2.4143027999999997	0.5479704434658169
DN4 thymocyte	CL:0000808	MT-CO1	16.040861996632618	16.529195907289573	16.576308772401937	1.1732526	1.1836832	6.649068410414334e-09	1.6176925354827172e-09	1.6902497	0.4219599516887631
DN4 thymocyte	CL:0000808	MT-CO3	7.986091120730362	8.947548341220804	9.656754642319749	1.2409654	1.2838477	6.649068410414334e-09	1.6176925354827172e-09	2.1481888	0.4108726153803859
DN4 thymocyte	CL:0000808	RPS18	8.136842683357248	8.796960450125448	8.884736904047303	1.0324242	1.0338837	6.649068410414334e-09	1.6176925354827172e-09	3.7792733	0.7186609511064502
DN4 thymocyte	CL:0000808	MT-ATP6	7.996171893819964	8.316165808030199	8.289482298401524	1.0725129	1.0311542	6.649068410414334e-09	1.6176925354827172e-09	1.8846482	0.4396909656482648
DN4 thymocyte	CL:0000808	H3-3B	8.765586519267961	8.193939710746609	7.840553502412927	1.056928	1.0790963	6.649068410414334e-09	1.6176925354827172e-09	1.9236218	0.4034471408760794
DN4 thymocyte	CL:0000808	RPS27	4.103635322454476	5.734144483716964	6.579719085158247	0.9887644	0.9971663	6.649068410414334e-09	1.6176925354827172e-09	1.4826324	0.5510544410477783
DN4 thymocyte	CL:0000808	RPL10	4.269905371314716	4.996602567148587	5.420053120370189	1.0008347	1.0070472	6.649068410414334e-09	1.6176925354827172e-09	0.9593018	0.5710431530639646
DN4 thymocyte	CL:0000808	TMSB4X	4.865233599923448	4.848973025395956	4.7980460762465285	1.2020684	1.2296586	6.649068410414334e-09	1.6176925354827172e-09	2.7322592999999995	0.4338278725263591
DN4 thymocyte	CL:0000808	RPL7A	4.160816704922115	4.00577334025663	4.073690794621746	1.064498	1.0973794	6.649068410414334e-09	1.6176925354827172e-09	1.1189877	0.3416371348383396
DN4 thymocyte	CL:0000808	MT-CYB	3.585784058212405	3.679945009790132	3.73591502526506	1.1467406999999998	1.1751677	6.649068410414334e-09	1.6176925354827172e-09	0.81916714	0.4789912751045074
DN4 thymocyte	CL:0000808	ATRX	3.3237474278022643	3.5539164373075627	3.5249850085224734	0.7249415	0.7344155	6.649068410414334e-09	1.6176925354827172e-09	1.0502789	0.2729751463541979
DN4 thymocyte	CL:0000808	RPL21	2.4301268735583577	3.343916181985532	3.799582338946498	0.98324096	1.0057013	6.649068410414334e-09	1.6176925354827172e-09	0.9969385	0.2570802942065355
DN4 thymocyte	CL:0000808	FTH1	2.50288341300398	3.281275211197459	3.743687460567129	0.95802444	0.98980474	6.649068410414334e-09	1.6176925354827172e-09	0.7348642	0.5006439662276827
DN4 thymocyte	CL:0000808	RPS25	2.6460940863076967	2.8764411288837106	2.9804384904848304	0.969309	0.9631128	6.649068410414334e-09	1.6176925354827172e-09	1.0779251	0.6844509804927059
DN4 thymocyte	CL:0000808	RPL17	2.6223756161833496	2.5393498106696835	2.5817512175020787	0.5577614000000001	0.5110425000000001	6.649068410414334e-09	1.6176925354827172e-09	0.95466703	0.4551867109316163
DN4 thymocyte	CL:0000808	DDX5	2.7570422144536013	2.485533160839003	2.342622972438659	1.0384074	1.045402	6.649068410414334e-09	1.6176925354827172e-09	0.48742625	0.3739352475350198
DN4 thymocyte	CL:0000808	ACTG1	2.8368079750580515	2.3805413038954906	2.1604574607434563	1.590464	1.6163461	6.649068410414334e-09	1.6176925354827172e-09	0.45369995	0.3059643521942598
DN4 thymocyte	CL:0000808	MT-ND5	2.65442668320428	2.3569067505334567	2.180501319137228	1.044976	1.0282454	6.649068410414334e-09	1.6176925354827172e-09	0.68918645	0.5173377082302929
DN4 thymocyte	CL:0000808	YWHAE	1.5963498202819315	2.2418720123617737	2.5755593407854316	0.77027094	0.767939	6.649068410414334e-09	1.6176925354827172e-09	0.61160433	0.6026807339418903
DN4 thymocyte	CL:0000808	RPS14	1.276088656629212	2.04924160368965	2.5108548154224333	0.9792562	0.9892213	6.649068410414334e-09	1.6176925354827172e-09	1.180651	0.5487592566596815
DN4 thymocyte	CL:0000808	RPS9	1.8730475931132835	1.9972230117989025	2.0493884190189497	1.0257573	1.0241795	6.649068410414334e-09	1.6176925354827172e-09	0.5687215	0.5303770263444622
DN4 thymocyte	CL:0000808	MT-ND3	2.8260267307958125	1.9910794153326488	1.4559153196694574	1.0539889999999998	1.0112629000000002	6.649068410414334e-09	1.6176925354827172e-09	1.7786393	0.4420115135565658
DN4 thymocyte	CL:0000808	RPS4X	2.3940637844345285	1.9431952658250569	1.7710808619866536	1.0006983	0.9986433	6.649068410414334e-09	1.6176925354827172e-09	0.8787985999999999	0.5699535260681647
DN4 thymocyte	CL:0000808	RPS3	1.8419218675587845	1.9312576056337316	2.028254202252988	1.1071076000000002	1.1139607	6.649068410414334e-09	1.6176925354827172e-09	0.86917067	0.5865056000586708
DN4 thymocyte	CL:0000808	RPS4Y1	1.500741984907183	1.8706391025327451	2.0427054365982977	0.87606335	0.9516891	6.649068410414334e-09	1.6176925354827172e-09	0.6466887	0.5613275234814354
DN4 thymocyte	CL:0000808	MT-ND1	1.7186547126016118	1.8273168031318512	1.795822893701034	0.9795099	1.0326166	6.649068410414334e-09	1.6176925354827172e-09	0.8254629000000001	0.4260132822436838
DN4 thymocyte	CL:0000808	YBX1	1.5248321149054465	1.749388768532561	1.855924174007804	1.2808354	1.3194903999999998	6.649068410414334e-09	1.6176925354827172e-09	0.279988	0.3714143435818862
DN4 thymocyte	CL:0000808	MALAT1	-2.807427540238589	1.5968174078688282	4.088405370247852	0.8118926	0.8228451999999999	6.649068410414334e-09	1.6176925354827172e-09	4.035851	0.6631956402807014
DN4 thymocyte	CL:0000808	SEPTIN7	1.314516909676735	1.5692967614430011	1.7058787242932023	1.0317341	1.0045767	6.649068410414334e-09	1.6176925354827172e-09	0.39265886	0.4758341905277427
DN4 thymocyte	CL:0000808	ATP5F1E	2.113926251510785	1.5632410876579343	1.2724108289852936	1.1449163	1.1220344999999998	6.649068410414334e-09	1.6176925354827172e-09	1.0131983	0.4320728036037619
DN4 thymocyte	CL:0000808	MT-ND2	1.0962807425252177	1.518491411511072	1.6622254565973569	0.76703334	0.7893828	6.649068410414334e-09	1.6176925354827172e-09	0.56925774	0.5789859274313739
DN4 thymocyte	CL:0000808	PSMB3	1.5918472986808674	1.4943175280711505	1.4782699043587015	1.0407337	1.0564957	6.649068410414334e-09	1.6176925354827172e-09	0.44145343	0.5765030902766621
DN4 thymocyte	CL:0000808	PPDPF	1.290897297905208	1.4852171248740185	1.5620568316509642	0.92934334	0.9577877	6.649068410414334e-09	1.6176925354827172e-09	0.32339594	0.2266156467525124
DN4 thymocyte	CL:0000808	HLA-B	1.453489482404424	1.4302115249196106	1.4066561414104368	0.8653290000000001	0.8874093000000001	6.649068410414334e-09	1.6176925354827172e-09	0.68105537	0.5692512525076947
DN4 thymocyte	CL:0000808	ARL6IP4	1.4219419187731563	1.4027277511184852	1.3256553200550705	0.7826599	0.75745445	6.649068410414334e-09	1.6176925354827172e-09	0.50929564	0.308667747691581
DN4 thymocyte	CL:0000808	EIF3L	1.0749681057913991	1.359238907675982	1.5264075868953066	1.0652493	1.057385	6.649068410414334e-09	1.6176925354827172e-09	0.2953349	0.4593608301552059
DN4 thymocyte	CL:0000808	RPL5	1.7614420806960018	1.3048719513064284	1.1436528833326365	1.0432407	1.073233	6.649068410414334e-09	1.6176925354827172e-09	0.95475495	0.545559708986541
DN4 thymocyte	CL:0000808	GTF2I	1.3422225544139044	1.2526038273726283	1.2577167481531255	0.32576635	0.28861356	6.649068410414334e-09	1.6176925354827172e-09	0.99737334	0.6199884943796732
DN4 thymocyte	CL:0000808	EEF1A1	0.9472360826022324	1.211004324196303	1.3995678363276778	1.0508425	1.0574591999999998	6.649068410414334e-09	1.6176925354827172e-09	2.1944742	0.3002731299834302
DN4 thymocyte	CL:0000808	RPL6	0.951890747587336	1.1795001448404208	1.3052655201006835	0.98810107	0.9670657	6.649068410414334e-09	1.6176925354827172e-09	0.39808097	0.3804010992564232
DN4 thymocyte	CL:0000808	TACC1	1.1793476558060392	1.1514220892746652	1.1336830320810645	0.73672545	0.7547148	6.649068410414334e-09	1.6176925354827172e-09	0.5243741999999999	0.2688863112254983
DN4 thymocyte	CL:0000808	HLA-A	1.1738926818197968	1.120800078232162	1.0510965943008006	0.94429916	0.9235755	6.649068410414334e-09	1.6176925354827172e-09	0.6698722	0.4346350883726479
DN4 thymocyte	CL:0000808	RPL38	1.308124350916866	1.0703964422311787	0.964388886083688	0.97098213	0.98619324	6.649068410414334e-09	1.6176925354827172e-09	0.3851038	0.3709294522040333
DN4 thymocyte	CL:0000808	RPL24	1.3020308697942402	1.057694119455427	0.9416759814151402	1.0077174	1.0007011	6.649068410414334e-09	1.6176925354827172e-09	0.41974357	0.3732628072375017
DN4 thymocyte	CL:0000808	CELF2	0.7866220345322853	1.036802229543056	1.1546468916357158	0.51194775	0.49764752	6.649068410414334e-09	1.6176925354827172e-09	0.27525595	0.3459564347260214
DN4 thymocyte	CL:0000808	SEPTIN11	0.836760799683498	1.0275274189535606	1.0713080236473609	0.48718092	0.34002864	6.649068410414334e-09	1.6176925354827172e-09	0.47217995	0.6125290076141372
DN4 thymocyte	CL:0000808	RPS26	1.6936070186516328	1.0240309242087668	0.8007914182548898	0.83287317	0.8977252	6.649068410414334e-09	1.6176925354827172e-09	0.9440051	0.3170158105184319
GABAergic amacrine cell	CL:4030027	TFAP2B	19.754408652956226	19.75524265476616	19.756325500105937	0.8130301999999999	0.93264115	0.9667889334777864	0.9980373084545135	17.190186999999998	0.4832177337192141
GABAergic amacrine cell	CL:4030027	GAD1	13.488434906420167	13.48765914307728	13.487390486361845	0.91013354	1.0318851	0.9667889334777864	0.9980373084545135	9.679282	0.2408359618038867
GABAergic amacrine cell	CL:4030027	GAD2	11.1401322042034	11.14453538762073	11.148698715801286	0.5724991	0.51625794	0.9667889334777864	0.9980373084545135	9.3017235	0.4858199787870588
GABAergic amacrine cell	CL:4030027	PAX6	10.126841233376703	10.140387325799573	10.151677968608542	1.1576328000000002	1.2455521	0.9667889334777864	0.9980373084545135	5.1225033	0.3670011900688808
GABAergic amacrine cell	CL:4030027	TFAP2A	9.1496273114665	9.15270525932272	9.155184341017154	0.7268982	0.7766123	0.9667889334777864	0.9980373084545135	9.108394	0.3268994153192012
GABAergic amacrine cell	CL:4030027	MEIS2	8.181961276898173	8.237730823188507	8.277143643360844	0.6757604	0.8042344	0.9667889334777864	0.9980373084545135	6.9674773000000005	0.5664003746185526
GABAergic amacrine cell	CL:4030027	SLC6A1	6.67368044143245	6.720922044638733	6.750424010884656	0.6240667	0.6473299	0.9667889334777864	0.9980373084545135	3.8613584	0.4122258962023071
GABAergic amacrine cell	CL:4030027	SYNPR	6.352558161478318	6.356370545325287	6.359642779431916	1.3840158	1.570289	0.9667889334777864	0.9980373084545135	3.0319849999999997	0.273152802809234
GABAergic amacrine cell	CL:4030027	DTNBP1	6.248277091023398	6.251293300579089	6.253858714611425	1.4269538	1.5310104	0.9667889334777864	0.9980373084545135	4.1764846	0.3517981917179188
GABAergic amacrine cell	CL:4030027	CELF4	6.012642198482203	6.015642859608136	6.018191645418707	1.1915025	1.2718493999999998	0.9667889334777864	0.9980373084545135	2.816535	0.236320041369568
GABAergic amacrine cell	CL:4030027	ATP1B1	5.647527104137251	5.652157145541836	5.656000794387523	0.98306173	1.0844246000000002	0.9667889334777864	0.9980373084545135	3.2344470000000003	0.2222587661137788
GABAergic amacrine cell	CL:4030027	SYT1	5.5179684915783405	5.517088804757564	5.516327683131324	0.99860007	1.0120832	0.9667889334777864	0.9980373084545135	1.0102657	0.1553815184846465
GABAergic amacrine cell	CL:4030027	CADM2	5.393186573615018	5.37845897503855	5.367774096223781	0.2993429	0.34077764	0.9667889334777864	0.9980373084545135	2.3730528	0.1445592599244186
GABAergic amacrine cell	CL:4030027	GRIA4	4.546806325505648	4.568772461751467	4.583901641540402	0.51094395	0.5632366	0.9667889334777864	0.9980373084545135	2.336576	0.1747386593216694
GABAergic amacrine cell	CL:4030027	PCP4	4.274357012375541	4.2745142943969565	4.274667670071204	0.6712294	0.0	0.9667889334777864	0.9980373084545135	5.2706349999999995	0.5079824647522561
GABAergic amacrine cell	CL:4030027	MT-ND4	3.8841596902745454	3.881211768749907	3.878659286977991	0.44994667	0.42845756	0.9667889334777864	0.9980373084545135	3.396518	0.3962049206200822
GABAergic amacrine cell	CL:4030027	PPFIA2	3.693219171905673	3.713967044658877	3.727849042442304	0.35271993	0.3739217999999999	0.9667889334777864	0.9980373084545135	2.4121583	0.1430083533246033
GABAergic amacrine cell	CL:4030027	JPH4	3.707348010377241	3.7100912515841777	3.7124635660825738	1.3612422	1.4710546	0.9667889334777864	0.9980373084545135	2.2731516	0.384205938635951
GABAergic amacrine cell	CL:4030027	PCSK1N	3.6075452286427514	3.609402650767204	3.6109599475392726	0.8686138000000001	0.93025273	0.9667889334777864	0.9980373084545135	3.1177892999999997	0.2618930753674403
GABAergic amacrine cell	CL:4030027	DOK5	3.5719805242852063	3.5744588430170814	3.5766443341532588	0.9763987	1.0003372	0.9667889334777864	0.9980373084545135	3.3336647000000004	0.5260736129056123
GABAergic amacrine cell	CL:4030027	SRGAP3	3.1831364559352324	3.174738275246768	3.1688096275684647	0.6937418000000001	0.7807147	0.9667889334777864	0.9980373084545135	1.45499	0.1839286863092024
GABAergic amacrine cell	CL:4030027	NSG2	3.161995945911511	3.16374099231506	3.165315152206607	0.85003585	0.93184936	0.9667889334777864	0.9980373084545135	3.0854173	0.3345845580120053
GABAergic amacrine cell	CL:4030027	RASGRF1	3.101851622925192	3.1291576084896917	3.1481496432567813	0.6981109999999999	0.0	0.9667889334777864	0.9980373084545135	3.4111857000000003	0.2724435406893432
GABAergic amacrine cell	CL:4030027	SPOCK3	3.0921388460261827	3.093380712178204	3.0943888699229785	0.5453423000000001	0.5758276	0.9667889334777864	0.9980373084545135	1.8877596	0.4251719232011439
GABAergic amacrine cell	CL:4030027	RASGEF1B	3.02913707047135	3.042497108063439	3.0502247749384286	0.36109072	0.0	0.9667889334777864	0.9980373084545135	4.4767575	0.3673871347301312
GABAergic amacrine cell	CL:4030027	NEGR1	2.8971286204557645	2.9151232487968324	2.928305808121099	0.16043133	0.0	0.9667889334777864	0.9980373084545135	3.950167	0.2779884061770289
GABAergic amacrine cell	CL:4030027	DNER	2.816893232977677	2.8154214183918667	2.814175928932092	0.89684415	0.9891646	0.9667889334777864	0.9980373084545135	2.0032873	0.2207156343922585
GABAergic amacrine cell	CL:4030027	RALYL	2.768827549809389	2.7823748734262344	2.7919237024301067	0.34846327	0.40291083	0.9667889334777864	0.9980373084545135	2.3932542999999997	0.2990569549940307
GABAergic amacrine cell	CL:4030027	C1QL2	2.611250122425367	2.6087553884161827	2.6067476851751934	0.79002583	0.0	0.9667889334777864	0.9980373084545135	3.2839136	0.4476697925667673
GABAergic amacrine cell	CL:4030027	TCF25	2.603690781601242	2.603888688768244	2.6040778556768505	0.88229454	1.048259	0.9667889334777864	0.9980373084545135	1.436087	0.196137341462884
GABAergic amacrine cell	CL:4030027	LUC7L3	2.6090628422851356	2.6026551242827507	2.597203635894234	0.9895462	1.0626483	0.9667889334777864	0.9980373084545135	1.1194805	0.1582619630290755
GABAergic amacrine cell	CL:4030027	IQSEC3	2.5554064271661017	2.5367292885718884	2.5226450446237068	0.61484474	0.0	0.9667889334777864	0.9980373084545135	2.8876652999999997	0.3173306693946582
GABAergic amacrine cell	CL:4030027	MIR181A1HG	2.4886477535508926	2.4948078478432114	2.497247167987138	0.4377172	0.0	0.9667889334777864	0.9980373084545135	2.5993557000000003	0.2847687328508809
GABAergic amacrine cell	CL:4030027	RORB	2.4428012577708387	2.488632665298484	2.5228476613252813	0.45331618	0.35273916	0.9667889334777864	0.9980373084545135	2.9140197999999997	0.1211129804748223
GABAergic amacrine cell	CL:4030027	NRXN2	2.3419512568425533	2.343549780210444	2.3449125205532426	0.9470946	1.057528	0.9667889334777864	0.9980373084545135	2.05754	0.4483506123115401
GABAergic amacrine cell	CL:4030027	PBX1	2.2706556623692187	2.2864325858701595	2.2969293251152725	0.46401355	0.41459936	0.9667889334777864	0.9980373084545135	2.1913605	0.5018857680033536
GABAergic amacrine cell	CL:4030027	FRMD4A	2.2229344428447204	2.229987062403878	2.2322576273456245	0.13905351	0.0	0.9667889334777864	0.9980373084545135	3.9432652	0.1698356640437676
GABAergic amacrine cell	CL:4030027	PCLO	2.180486678330412	2.1794788170096653	2.17854374205588	0.6383886	0.7298018000000001	0.9667889334777864	0.9980373084545135	1.0002103	0.0944263084570552
GABAergic amacrine cell	CL:4030027	KCNIP4	2.162502393325278	2.178242516339017	2.1864789457816967	0.16418491	0.0	0.9667889334777864	0.9980373084545135	2.8615303	0.2168369251854273
GABAergic amacrine cell	CL:4030027	CARTPT	2.165660189608108	2.167985908739495	2.169971904183192	0.41838464	0.0	0.9667889334777864	0.9980373084545135	4.8142333	0.7562924618297859
GABAergic amacrine cell	CL:4030027	CPE	2.0080025539058592	2.0088431836488483	2.009576255194934	0.90712804	1.0088251	0.9667889334777864	0.9980373084545135	1.2334484	0.2196534911926466
GABAergic amacrine cell	CL:4030027	CHD5	1.971080769891662	1.990605833775822	2.0052235596101458	0.65416443	0.0	0.9667889334777864	0.9980373084545135	2.4323213	0.3145001388983651
GABAergic amacrine cell	CL:4030027	ZNF385D	1.9164271244302196	1.923390182906251	1.9274399769382724	0.5399529000000001	0.6165116999999999	0.9667889334777864	0.9980373084545135	1.3500404	0.2900686012629381
GABAergic amacrine cell	CL:4030027	RTN4	1.8431857152615865	1.842980125840488	1.842821702905053	0.9368185	1.0041759	0.9667889334777864	0.9980373084545135	0.91538554	0.1452555080048958
GABAergic amacrine cell	CL:4030027	KCNC1	1.797884685354614	1.81890566634879	1.8354749666715264	1.0522704	1.0363405	0.9667889334777864	0.9980373084545135	1.4557614	0.443198165984465
GABAergic amacrine cell	CL:4030027	KIF5C	1.750944842432226	1.7567861678632928	1.7608806956718142	0.600594	0.6625234999999999	0.9667889334777864	0.9980373084545135	1.0271074	0.3217381061725657
GABAergic amacrine cell	CL:4030027	VAT1L	1.7279705765407345	1.7359472012445891	1.7396651844033244	0.29896677	0.0	0.9667889334777864	0.9980373084545135	2.8444746	0.6797543093232581
GABAergic amacrine cell	CL:4030027	GABRG1	1.70307601891598	1.7041767461034003	1.7051849312847445	0.5000675	0.0	0.9667889334777864	0.9980373084545135	2.6345007000000003	0.6478764002568408
GABAergic amacrine cell	CL:4030027	ZFHX3	1.68490246387768	1.6775803355219758	1.669866820253483	0.23737356	0.0	0.9667889334777864	0.9980373084545135	3.711679	0.6607371249150521
GABAergic amacrine cell	CL:4030027	BMERB1	1.617834777943311	1.6179598876345125	1.6180525790381155	1.2719216	1.4061406	0.9667889334777864	0.9980373084545135	0.9578754	0.203658713739786
GABAergic interneuron	CL:0011005	ADARB2	53.04146362620886	54.65827179975504	55.62529854973886	1.8262231	1.8932768	0.8800481289782328	0.9962871074676514	18.295416	0.3973294002918165
GABAergic interneuron	CL:0011005	GALNTL6	34.02162678729125	34.9275081664996	35.475863415625724	1.0450453000000002	1.0161024	0.8800481289782328	0.9962871074676514	21.538109	0.4517635988047761
GABAergic interneuron	CL:0011005	NRXN3	32.702664450951616	33.81245523826885	34.468220576454485	1.1948723	1.1568372	0.8800481289782328	0.9962871074676514	5.453604	0.3101350566822035
GABAergic interneuron	CL:0011005	CNTNAP2	24.54469916599623	25.272513768922103	25.71057729532516	1.2279251	1.4212523	0.8800481289782328	0.9962871074676514	12.269994	0.3979096397271608
GABAergic interneuron	CL:0011005	ROBO1	21.367594918316748	21.28587971176445	21.205933575574445	0.91451037	1.4690123	0.8800481289782328	0.9962871074676514	13.0113535	0.3542269425564918
GABAergic interneuron	CL:0011005	GRIA4	12.270769589548054	12.557800355937283	12.731510723497204	0.9564425	1.1240761	0.8800481289782328	0.9962871074676514	8.084852	0.4102283832205622
GABAergic interneuron	CL:0011005	SNHG14	10.228877872076122	10.468938356301772	10.609860211278388	1.0123154	1.0425905999999998	0.8800481289782328	0.9962871074676514	2.6456542	0.3163981121231283
GABAergic interneuron	CL:0011005	CELF4	10.359010929607347	10.335783286085178	10.313113387401367	1.1763542	1.5960213	0.8800481289782328	0.9962871074676514	5.462535	0.3381147443140484
GABAergic interneuron	CL:0011005	GRM3	9.702348480159928	9.924018379200794	10.055522767916008	1.7686921000000002	1.8839116	0.8800481289782328	0.9962871074676514	4.8394379999999995	0.3868176577298526
GABAergic interneuron	CL:0011005	ZFHX4	9.574803585922476	9.847470720505797	9.978409903491048	1.2333552	1.8057462	0.8800481289782328	0.9962871074676514	6.6867779999999994	0.4699392180736078
GABAergic interneuron	CL:0011005	PTPRK	9.479562314057295	9.55420368340851	9.594893168971174	1.5752647	1.6653963	0.8800481289782328	0.9962871074676514	5.0356264	0.2388635865908682
GABAergic interneuron	CL:0011005	DSCAM	8.548025058397473	8.79810964712618	8.948126898209889	1.2992322	1.3302114	0.8800481289782328	0.9962871074676514	4.9787526	0.3277782014941101
GABAergic interneuron	CL:0011005	CCSER1	8.529971760069918	8.758907054537662	8.895795894513347	1.286087	1.347136	0.8800481289782328	0.9962871074676514	2.2099683	0.3414690691657735
GABAergic interneuron	CL:0011005	LUZP2	7.857087021016071	8.079888351899513	8.211802719804716	1.7664201000000002	1.887506	0.8800481289782328	0.9962871074676514	4.971117	0.4619710256809392
GABAergic interneuron	CL:0011005	MEG3	7.382409008016119	7.461491100037517	7.503282495888693	0.99118924	1.0472097	0.8800481289782328	0.9962871074676514	3.9381687999999992	0.2997228231470689
GABAergic interneuron	CL:0011005	PBX1	6.694563620635897	6.794730320292282	6.85135176497726	0.89795434	1.1677314	0.8800481289782328	0.9962871074676514	3.979786	0.3637982575134714
GABAergic interneuron	CL:0011005	CTNNA2	6.400508978651371	6.566880830509827	6.667616497827308	1.1918231	1.2301872	0.8800481289782328	0.9962871074676514	3.3748271	0.4103076788888938
GABAergic interneuron	CL:0011005	ZFHX3	6.466916710999443	6.557360913728687	6.608753156175938	1.5661615	2.0332630000000003	0.8800481289782328	0.9962871074676514	3.2757716	0.2563935611613733
GABAergic interneuron	CL:0011005	SAMD5	6.061001530094634	6.303843792563211	6.454523044368565	1.86596	2.1293082	0.8800481289782328	0.9962871074676514	5.366763	0.4961831573823828
GABAergic interneuron	CL:0011005	SGCZ	5.152411260412549	5.24334261222252	5.296143927462345	0.5478298	0.0	0.8800481289782328	0.9962871074676514	4.846939	0.4045194077801193
GABAergic interneuron	CL:0011005	RMST	4.276431465045101	4.408985363603018	4.4881304917888025	0.7322477	0.0	0.8800481289782328	0.9962871074676514	3.9419248	0.5374977193829384
GABAergic interneuron	CL:0011005	PPFIA2	4.104471082315909	4.1972075693144335	4.250959567257524	0.82019174	1.2517833	0.8800481289782328	0.9962871074676514	2.2104137	0.2776629208751872
GABAergic interneuron	CL:0011005	CDH8	4.03184559320743	4.130129586131748	4.1908026657455615	0.95557964	1.1122205	0.8800481289782328	0.9962871074676514	4.196615	0.5761179547140299
GABAergic interneuron	CL:0011005	NNAT	3.728974282471486	3.827339817229206	3.8856101271038144	0.5006727	0.0	0.8800481289782328	0.9962871074676514	4.9147606	0.6258095553323244
GABAergic interneuron	CL:0011005	LHFPL3	3.5856019601815916	3.632234549556173	3.661710483720353	0.9376778	1.0984037	0.8800481289782328	0.9962871074676514	3.142791	0.406336029815255
GABAergic interneuron	CL:0011005	SGCD	3.2922744866676856	3.3138890695984333	3.3251059152027613	0.56097627	0.0	0.8800481289782328	0.9962871074676514	4.2554680000000005	0.6273575242447081
GABAergic interneuron	CL:0011005	SNTG1	3.2794234308017165	3.299967066647745	3.320128112064854	0.1854454999999999	0.0	0.8800481289782328	0.9962871074676514	5.6548495	0.6362347359127949
GABAergic interneuron	CL:0011005	PBX3	3.1140382562746	3.2309990682558407	3.2975254417737343	0.77352536	0.0	0.8800481289782328	0.9962871074676514	4.0930290000000005	0.3534479359421443
GABAergic interneuron	CL:0011005	ZFHX4-AS1	3.0483446742426468	3.067440739219383	3.0861811723233155	0.54347074	0.0	0.8800481289782328	0.9962871074676514	5.093367	0.6410636419637041
GABAergic interneuron	CL:0011005	GRM5	2.9753025783815223	3.015845525463209	3.0397797918661675	0.6540489	0.88862026	0.8800481289782328	0.9962871074676514	2.3339577	0.3553687925510928
GABAergic interneuron	CL:0011005	GRIN3A	2.9011027166823373	2.9766666643025403	3.022984300390461	0.47720402	0.0	0.8800481289782328	0.9962871074676514	5.069997	0.7499826026714862
GABAergic interneuron	CL:0011005	TENM2	2.9309049863475307	2.9498947892113225	2.9685506551783747	0.593808	0.0	0.8800481289782328	0.9962871074676514	2.2098885	0.4263290522416857
GABAergic interneuron	CL:0011005	TMEM178B	2.7984221042522623	2.825657504972112	2.8400312810298867	0.91823816	1.162895	0.8800481289782328	0.9962871074676514	1.7619581000000002	0.3165623595094251
GABAergic interneuron	CL:0011005	FGF13	2.754009729927224	2.779984464986852	2.7950662824878387	1.4093882	1.6573906000000005	0.8800481289782328	0.9962871074676514	2.5302927000000004	0.3240156577530613
GABAergic interneuron	CL:0011005	CACNA1C	2.7670388102087564	2.752767885695632	2.7402765144312444	1.0875893	1.211013	0.8800481289782328	0.9962871074676514	2.2780093999999997	0.5064635353333774
GABAergic interneuron	CL:0011005	KCNIP1	2.715201184447155	2.7247318759230934	2.728157927993267	0.90613854	0.0	0.8800481289782328	0.9962871074676514	2.6679482000000005	0.5433068269609072
GABAergic interneuron	CL:0011005	NCAM2	2.674950641254776	2.7013588056853397	2.7167627808078625	0.708076	0.8359253000000001	0.8800481289782328	0.9962871074676514	2.4235162999999997	0.3413451368964139
GABAergic interneuron	CL:0011005	GRIA1	2.402841836028141	2.4699955136424223	2.509810227894387	0.4589223	0.0	0.8800481289782328	0.9962871074676514	3.1510243	0.64031213284375
GABAergic interneuron	CL:0011005	FRMD4A	2.376959318176164	2.403197590839979	2.4173617123584643	0.80843544	0.910835	0.8800481289782328	0.9962871074676514	1.8368683	0.1982519866804836
GABAergic interneuron	CL:0011005	NEGR1	2.3418865948978858	2.3565571204989424	2.3709544324038307	0.18333694	0.0	0.8800481289782328	0.9962871074676514	4.4244437	0.5778362760992988
GABAergic interneuron	CL:0011005	ASIC2	2.2399470925981944	2.2701435326814434	2.2865820003886177	0.51184416	0.0	0.8800481289782328	0.9962871074676514	3.1824682	0.644515141186869
GABAergic interneuron	CL:0011005	RAB3C	2.1229273707951406	2.1589305345467027	2.1723965391852347	0.46323466	0.0	0.8800481289782328	0.9962871074676514	2.5675542	0.6502541797600997
GABAergic interneuron	CL:0011005	ANK3	2.0815235301552133	2.1155923379522084	2.1356603050482668	0.98699534	1.0945841	0.8800481289782328	0.9962871074676514	0.91476756	0.3143633759490306
GABAergic interneuron	CL:0011005	PLCXD3	2.0823130892215342	2.088953281699124	2.0935305001170965	0.84690076	0.0	0.8800481289782328	0.9962871074676514	3.0277328	0.5325928990417009
GABAergic interneuron	CL:0011005	NRG3	2.0177626565601137	2.0731921418929944	2.106708187675999	1.0877246	1.1143496000000002	0.8800481289782328	0.9962871074676514	1.8330594	0.2499769383509617
GABAergic interneuron	CL:0011005	FTX	2.039550423613523	2.068692379935241	2.0857307111951866	0.8833429	0.9632411	0.8800481289782328	0.9962871074676514	1.184412	0.3233499406500986
GABAergic interneuron	CL:0011005	ANK2	1.9037583026602805	1.8924156060760875	1.8833346880878556	1.1365795	1.0938281	0.8800481289782328	0.9962871074676514	2.0959606	0.5566702459598087
GABAergic interneuron	CL:0011005	NRXN1	1.7561657584093862	1.7581432738633167	1.7600915462139728	1.033021	1.0533696	0.8800481289782328	0.9962871074676514	1.7263428	0.3832098761849888
GABAergic interneuron	CL:0011005	DLG2	1.7392541775215478	1.737985716938412	1.7367482834768624	0.752395	0.8056745	0.8800481289782328	0.9962871074676514	1.0080677	0.3218348094743214
GABAergic interneuron	CL:0011005	LRP1B	1.7150079526738478	1.7104664758300396	1.7060152322078068	0.73497003	0.8355855	0.8800481289782328	0.9962871074676514	1.0503105	0.4254823549078353
GABAergic neuron	CL:0000617	DLX6-AS1	21.173839004301637	21.49109546368988	21.65099255628354	0.51731914	0.0	0.9330644025811924	0.9992091357707976	32.826664	0.3195395202898134
GABAergic neuron	CL:0000617	NRXN3	11.856946044341688	11.893521832774752	11.92664660979371	0.30475187	0.0	0.9330644025811924	0.9992091357707976	15.234711	0.7017020645387315
GABAergic neuron	CL:0000617	GAD1	7.144623909826205	7.2437767462329825	7.2896359216016515	0.3637212	0.0	0.9330644025811924	0.9992091357707976	15.706872	0.8269352940906063
GABAergic neuron	CL:0000617	ERBB4	4.691173514079623	4.698797674147545	4.707939256785086	0.51180196	0.0	0.9330644025811924	0.9992091357707976	6.991758	0.5920856183026377
GABAergic neuron	CL:0000617	CELF4	2.8349252538419134	2.850011397337281	2.8621825424909932	0.34365663	0.0	0.9330644025811924	0.9992091357707976	5.7741546999999995	0.6060617638086355
GABAergic neuron	CL:0000617	DCX	2.7375035865004884	2.763482376660236	2.7748691608569773	1.061661	0.0	0.9330644025811924	0.9992091357707976	3.0121187999999997	0.1841165982807004
GABAergic neuron	CL:0000617	CHL1	2.29243114211808	2.2990802833239545	2.3030826830670983	0.46596017	0.0	0.9330644025811924	0.9992091357707976	3.7012641	0.6671698173437679
GABAergic neuron	CL:0000617	MAP1B	2.2698989409196773	2.280866883085706	2.289073485809253	0.8909014999999999	1.1479722	0.9330644025811924	0.9992091357707976	1.4850562	0.2981457154847581
GABAergic neuron	CL:0000617	MAGOH	2.1225914104920403	2.143075892715816	2.1476401765556816	0.13912211	0.0	0.9330644025811924	0.9992091357707976	11.384516	0.3693931855045593
GABAergic neuron	CL:0000617	SNHG14	2.1276370841567784	2.135411591052893	2.139615715071353	0.1498594	0.0	0.9330644025811924	0.9992091357707976	4.4401727	0.436810230811935
GABAergic neuron	CL:0000617	LSAMP	1.8658091447937224	1.878497663640441	1.8869371139729203	0.09819552	0.0	0.9330644025811924	0.9992091357707976	5.023254	0.4311735371993705
GABAergic neuron	CL:0000617	ATP1B1	1.777973126351574	1.7905896745718666	1.792548603242733	0.3372888	0.0	0.9330644025811924	0.9992091357707976	4.6460875999999995	0.7686429986592554
GABAergic neuron	CL:0000617	CSRNP3	1.5907011611543491	1.6143135502296246	1.6246576782091136	0.47468022	0.0	0.9330644025811924	0.9992091357707976	2.6144214	0.6510562048353774
GABAergic neuron	CL:0000617	GRIA1	1.5401728078026882	1.5508010928743483	1.559215224592874	0.18369809	0.0	0.9330644025811924	0.9992091357707976	3.8854136	0.6754474599520467
GABAergic neuron	CL:0000617	CADM1	1.507230061871052	1.5198283545801003	1.5244054332983232	0.5992116	0.0	0.9330644025811924	0.9992091357707976	2.2822013	0.4992810583481809
GABAergic neuron	CL:0000617	ARX	1.4687595864754557	1.4962778767103218	1.5119851538540905	0.16718017	0.0	0.9330644025811924	0.9992091357707976	4.1868872999999995	0.558814603272319
GABAergic neuron	CL:0000617	GRIA4	1.42388056625202	1.4399002298474295	1.4514162691391317	0.07951703	0.0	0.9330644025811924	0.9992091357707976	5.2764505999999995	0.6567236939829887
GABAergic neuron	CL:0000617	PPFIA2	1.311719915502341	1.3163645190369988	1.3189128079353338	0.2723794	0.0	0.9330644025811924	0.9992091357707976	2.3802917000000003	0.5451837689846388
GABAergic neuron	CL:0000617	TTTY14	1.3206913810225185	1.3136271009013707	1.3113712021859714	0.5890904	0.0	0.9330644025811924	0.9992091357707976	1.7527153000000002	0.5769076431485741
GABAergic neuron	CL:0000617	STK36	1.2363970655556955	1.2559535491900065	1.2653724213327378	0.15815966	0.0	0.9330644025811924	0.9992091357707976	7.7170405	0.5246437308088683
GABAergic neuron	CL:0000617	ROBO1	1.2411121299577546	1.2382786455789896	1.2358226799551633	0.05197735	0.0	0.9330644025811924	0.9992091357707976	6.235723999999999	0.4740136247060913
GABAergic neuron	CL:0000617	PCDH17	1.1817573316101326	1.2042961938389938	1.2138578214546414	0.6078298000000001	0.0	0.9330644025811924	0.9992091357707976	2.6792114	0.3626816390830444
GABAergic neuron	CL:0000617	CNTNAP2	1.1349805691732502	1.1438066635761883	1.1492527438814653	0.04092299	0.0	0.9330644025811924	0.9992091357707976	4.863117	0.3590910866342711
GABAergic neuron	CL:0000617	ZFHX4	1.1122983810314822	1.118599555817785	1.1227237680629905	0.12532182	0.0	0.9330644025811924	0.9992091357707976	4.3395123	0.7336808871466741
GABAergic neuron	CL:0000617	CTNNA2	1.078912123952987	1.0835016210306498	1.0862560294248775	0.118334584	0.0	0.9330644025811924	0.9992091357707976	2.858073	0.4118446224693298
GABAergic neuron	CL:0000617	GAD2	1.0248899055489722	1.0501218758624105	1.066396439487076	0.2853663	0.0	0.9330644025811924	0.9992091357707976	3.6427903	0.2913324213356701
GABAergic neuron	CL:0000617	SNRPN	1.0043028972873926	1.013339219016208	1.0183358124066038	0.41585302	0.0	0.9330644025811924	0.9992091357707976	2.2784715	0.6825995764432556
GABAergic neuron	CL:0000617	FNBP1L	0.9945501121096092	1.0077717305529152	1.0143679904012306	0.9134841	0.0	0.9330644025811924	0.9992091357707976	1.0846813999999998	0.594067832609695
GABAergic neuron	CL:0000617	TENM3	1.0137885411669847	0.9766347456013372	0.9644652141201088	0.6386001	0.0	0.9330644025811924	0.9992091357707976	2.4790063	0.6124143904272803
GABAergic neuron	CL:0000617	PTPRK	0.960945648826248	0.9670648628261416	0.9709368418525872	0.13096991	0.0	0.9330644025811924	0.9992091357707976	2.935157	0.3729793271791709
GABAergic neuron	CL:0000617	NNAT	0.9542135582220505	0.9601608230058112	0.9648198123818756	0.1590444	0.0	0.9330644025811924	0.9992091357707976	3.5260675000000004	0.6729458392683154
GABAergic neuron	CL:0000617	SYNPR	0.9129595908963176	0.9310321075264504	0.9418056278970732	0.17984639	0.0	0.9330644025811924	0.9992091357707976	4.80552	0.7426441669704965
GABAergic neuron	CL:0000617	SNTG1	0.7580196947164768	0.7606071218300662	0.7624449888838095	0.051720474	0.0	0.9330644025811924	0.9992091357707976	3.1899238	0.5915237974153534
GABAergic neuron	CL:0000617	ANK3	0.7461543784567547	0.7452799383289883	0.7441344708583985	0.26512071	0.0	0.9330644025811924	0.9992091357707976	1.3739774	0.2109936218287337
GABAergic neuron	CL:0000617	NRG2	0.7276821667002539	0.7401096039760774	0.7465991774534789	0.24229923	0.0	0.9330644025811924	0.9992091357707976	2.1589238999999996	0.7949588439801909
GABAergic neuron	CL:0000617	PTPRT	0.6814535511187797	0.6811883995930177	0.6797974216902607	0.09024311	0.0	0.9330644025811924	0.9992091357707976	2.560409	0.5571281164541231
GABAergic neuron	CL:0000617	NALF1	0.6393433334398909	0.642989128920007	0.6447614906042445	0.04246015	0.0	0.9330644025811924	0.9992091357707976	2.7039772999999996	0.5853921102272166
GABAergic neuron	CL:0000617	CCDC88A	0.5869923267267394	0.5891270527522379	0.5891943536152022	0.73090255	0.0	0.9330644025811924	0.9992091357707976	0.8436826	0.4924627836297464
GABAergic neuron	CL:0000617	BCL11A	0.5830610931725034	0.5886134987435043	0.591321689871713	0.6095446	0.0	0.9330644025811924	0.9992091357707976	1.2464993	0.0557879224603552
GABAergic neuron	CL:0000617	CEP170	0.5675540964063785	0.5758635176218302	0.5785109255748376	0.68344176	0.0	0.9330644025811924	0.9992091357707976	1.3025454	0.6882740578626694
GABAergic neuron	CL:0000617	GNAS	0.571062267183391	0.5719985866270589	0.5709766017254163	0.4165547	0.0	0.9330644025811924	0.9992091357707976	1.3724979	0.7493628628410812
GABAergic neuron	CL:0000617	CXADR	0.5554607392954045	0.5632637737859911	0.5671792789934258	0.47455555	0.0	0.9330644025811924	0.9992091357707976	1.5736955	0.7378399601265603
GABAergic neuron	CL:0000617	VCAN	0.5356567463705564	0.5359952475209513	0.5358845674836339	0.2068719	0.0	0.9330644025811924	0.9992091357707976	1.187304	0.6736311284414885
GABAergic neuron	CL:0000617	APC	0.5177992547404183	0.5276246286729006	0.5307884699920721	0.7434339	0.0	0.9330644025811924	0.9992091357707976	1.0577773	0.170511793791114
GABAergic neuron	CL:0000617	FGF13	0.519461184045518	0.5214491117345734	0.5224132250730315	0.15709963	0.0	0.9330644025811924	0.9992091357707976	1.8239199	0.5431745511394767
GABAergic neuron	CL:0000617	ADARB2	0.5148333316085112	0.5209763605611155	0.5254747979182123	0.011635342	0.0	0.9330644025811924	0.9992091357707976	5.360424500000001	0.7592238812229617
GABAergic neuron	CL:0000617	GRM3	0.5119634227679131	0.5163525210916481	0.5191269529692312	0.06536527	0.0	0.9330644025811924	0.9992091357707976	2.5122914	0.6059980391085061
GABAergic neuron	CL:0000617	XKR4	0.5094930445197938	0.5130461470286128	0.5150666013612647	0.09711262	0.0	0.9330644025811924	0.9992091357707976	3.0431538	0.6659486695563772
GABAergic neuron	CL:0000617	DLX1	0.5000761157094745	0.5074919592371122	0.5108744836502014	0.09225623	0.0	0.9330644025811924	0.9992091357707976	3.4669545	0.4242065575391761
GABAergic neuron	CL:0000617	DNER	0.5052920578465211	0.505034744983377	0.5049739896682462	0.22855957	0.0	0.9330644025811924	0.9992091357707976	1.4108994	0.3748991110630463
GIP cell	CL:0002278	CHGA	237.2719375995264	245.384209306772	249.6947124837673	6.1843925	6.2278447	0.3944578675619255	0.216700755059719	60.907566	0.3959426466456606
GIP cell	CL:0002278	ERO1B	100.124007348013	101.51481133688722	102.53228556221865	2.2956529	2.4166896	0.3944578675619255	0.216700755059719	41.34525	0.5079546904547215
GIP cell	CL:0002278	SCT	95.9156469054665	96.29230087106907	96.04969732407898	3.377385	3.5094306000000004	0.3944578675619255	0.216700755059719	38.859287	0.3363217343600736
GIP cell	CL:0002278	PCSK1	44.648909735947285	46.4567727872806	47.5445078582214	2.8647857000000005	2.7732046	0.3944578675619255	0.216700755059719	21.796038	0.4044816534402616
GIP cell	CL:0002278	PYY	36.65651511765121	37.27945027756415	37.66599888364389	5.9267554	4.694346	0.3944578675619255	0.216700755059719	35.026790000000005	0.5675670771392787
GIP cell	CL:0002278	MARCKS	16.934808578826512	17.67865474765646	18.012194878378924	0.6174719	0.5934262	0.3944578675619255	0.216700755059719	13.296418	0.6128924265077341
GIP cell	CL:0002278	PCSK1N	12.678842143711874	14.21694623023667	15.768443119070009	3.244554	3.3597370000000004	0.3944578675619255	0.216700755059719	35.80985	0.3603907423698064
GIP cell	CL:0002278	ONECUT2	8.630261477819984	9.686466077612826	10.332578298514871	0.55766803	0.0	0.3944578675619255	0.216700755059719	10.261991	0.7419138633253989
GIP cell	CL:0002278	GCLM	5.195547217908326	5.488037363909983	5.6598468275548335	0.990315	0.7402133000000001	0.3944578675619255	0.216700755059719	4.3504615	0.6776937641364595
GIP cell	CL:0002278	SSTR1	3.664229824032288	3.8134375310612647	3.82137563397406	0.63242555	0.0	0.3944578675619255	0.216700755059719	4.24768	0.8739560223084039
GIP cell	CL:0002278	SCG2	3.5399817257935617	3.751229168596595	3.720814712980856	3.3084800000000003	3.3800697	0.3944578675619255	0.216700755059719	10.830678	0.6262640230817577
GIP cell	CL:0002278	MIF	3.6446563947160566	3.737690051393925	3.7153995061738865	1.4706304	1.544322	0.3944578675619255	0.216700755059719	2.4347208	0.614689377376505
GIP cell	CL:0002278	MT-ND4L	2.1514650584532484	1.9258828906307568	1.8242929428480927	1.3628985	1.4787271	0.3944578675619255	0.216700755059719	3.5577019999999995	0.4355290575628424
GIP cell	CL:0002278	CD24	2.146299399344434	1.6979314638850809	1.4636606211940215	0.6166148	0.6540574	0.3944578675619255	0.216700755059719	4.2759337	0.7109304233487324
GIP cell	CL:0002278	SSTR2	1.5881608010714352	1.6052639590844449	1.60957196389835	0.94901484	0.20554143	0.3944578675619255	0.216700755059719	1.6161766000000002	0.660314931627064
GIP cell	CL:0002278	SCG5	1.1735537507692535	1.1730706666191393	1.166301626817591	2.6353892999999995	2.546210799999999	0.3944578675619255	0.216700755059719	1.7077662	0.5753509953158027
GIP cell	CL:0002278	MT-CO1	1.068121506575037	1.1639964482359209	1.2389523105075375	1.2094576	1.1818631000000002	0.3944578675619255	0.216700755059719	2.0952313	0.2390157515450893
GIP cell	CL:0002278	SCP2	0.9796276734683622	0.961072421444438	0.9713981644520544	1.1336882	1.2526674	0.3944578675619255	0.216700755059719	0.71272624	0.2528611665079387
GIP cell	CL:0002278	GTF2I	0.8755494413336925	0.9533687382971892	0.9848413869656198	0.78007686	0.88055915	0.3944578675619255	0.216700755059719	0.9156288	0.5499138647192394
GIP cell	CL:0002278	RPL6	0.9732657856221456	0.9446098481898852	0.928082078511936	0.88674563	0.9414526	0.3944578675619255	0.216700755059719	0.8190571999999999	0.6088016228157288
GIP cell	CL:0002278	HNRNPDL	0.8772758906851156	0.8512412048448718	0.8240551196129826	0.7529589	0.8645303	0.3944578675619255	0.216700755059719	0.88962626	0.6502294715332297
GIP cell	CL:0002278	MS4A8	0.7557175749522892	0.7826036296929756	0.7942737405313625	0.87201285	0.8177462	0.3944578675619255	0.216700755059719	0.58342874	0.5610191104510968
GIP cell	CL:0002278	MRPS21	0.7103227469740973	0.7540692515425405	0.7663986198542909	0.81251836	0.8868203000000001	0.3944578675619255	0.216700755059719	0.6939411999999999	0.6458583754630419
GIP cell	CL:0002278	FOS	0.7134956976758545	0.6179054883436266	0.5709359006468743	0.55965847	0.43584615	0.3944578675619255	0.216700755059719	1.4038721	0.7687219154551853
GIP cell	CL:0002278	MT-CO2	0.5219431845859879	0.5968619103351746	0.63669164441013	1.2197776000000002	1.2008998	0.3944578675619255	0.216700755059719	0.80789536	0.7953993589754235
GIP cell	CL:0002278	MT-ND4	0.5194888715040701	0.5594730999129655	0.5998763689369851	1.3898684	1.3805642	0.3944578675619255	0.216700755059719	3.7197921	0.8610859259352772
GIP cell	CL:0002278	GUCY2C	0.5621967640205913	0.5426708494683952	0.5373627105060836	1.0356477	1.050537	0.3944578675619255	0.216700755059719	0.5578880999999999	0.508262706510398
GIP cell	CL:0002278	YBX1	0.5757011859722284	0.5268253671243364	0.4881482627005414	0.497284	0.56255424	0.3944578675619255	0.216700755059719	0.71899897	0.6853768244555285
GIP cell	CL:0002278	NPDC1	0.5083651203802356	0.5167349611782962	0.5112710429029759	0.7596849	0.5781510999999999	0.3944578675619255	0.216700755059719	0.62649757	0.6885966148218458
GIP cell	CL:0002278	RAB26	0.4490081722027709	0.4802153783444846	0.4915227609174449	0.85120076	0.0	0.3944578675619255	0.216700755059719	0.5015324999999999	0.7252332836944113
GIP cell	CL:0002278	MLXIPL	0.4334308685986701	0.4524959330508216	0.4658443154496541	1.4703255	1.3535235	0.3944578675619255	0.216700755059719	0.30980954	0.5498834808632177
GIP cell	CL:0002278	MT-ND5	0.4384229140786656	0.4359715183741664	0.4420931304775384	1.1410870000000002	1.1387153	0.3944578675619255	0.216700755059719	1.1937447	0.8078418017532739
GIP cell	CL:0002278	NDUFAF8	0.4364336862030432	0.4121634810407525	0.3774270516780389	0.34362525	0.0	0.3944578675619255	0.216700755059719	0.75146705	0.818696034466154
GIP cell	CL:0002278	ARFGEF3	0.3757655052613929	0.3745759651606939	0.364185574596497	0.47281477	0.22055352	0.3944578675619255	0.216700755059719	0.5923285	0.743289113967935
GIP cell	CL:0002278	F10_ENSG00000126218	0.3159623789029787	0.3129228418770827	0.3092613534874162	1.7409465	1.9070404	0.3944578675619255	0.216700755059719	0.15574478	0.5245051901773742
GIP cell	CL:0002278	H1-10	0.2880781539763393	0.312294858005291	0.3228096677200403	0.54105324	0.0	0.3944578675619255	0.216700755059719	0.33349448	0.7634322888453581
GIP cell	CL:0002278	MALAT1	0.286928350243194	0.3075337714256755	0.322242671542683	0.7614708	0.7713522	0.3944578675619255	0.216700755059719	1.0457314	0.7723040693091185
GIP cell	CL:0002278	PRDX5	0.3084163533626968	0.2990120778085743	0.2953494334756741	1.3741701000000002	1.4935498	0.3944578675619255	0.216700755059719	0.16633038	0.3059822003123482
GIP cell	CL:0002278	CELF3	0.2804119280286176	0.2963304943856435	0.3099783139367166	0.86082697	0.0	0.3944578675619255	0.216700755059719	0.49749193	0.7476303613344135
GIP cell	CL:0002278	VWA5B2	0.1979581828364838	0.2806123128087912	0.3024657341340776	0.86460006	0.0	0.3944578675619255	0.216700755059719	1.787608	0.7905964539507113
GIP cell	CL:0002278	KCNQ1OT1	0.2470788044446052	0.279433526463715	0.3019746351934621	0.3543393	0.0	0.3944578675619255	0.216700755059719	0.37236518	0.7237863979611726
GIP cell	CL:0002278	LUC7L3	0.2524471356852981	0.2742899931538658	0.2860496709464179	0.56604224	0.45914412	0.3944578675619255	0.216700755059719	0.3219834	0.7488969018139643
GIP cell	CL:0002278	BDP1	0.2385488514356601	0.2715804379378703	0.2993379320863644	0.27799204	0.0	0.3944578675619255	0.216700755059719	0.4593143	0.856278272709047
GIP cell	CL:0002278	CIRBP	0.258187109939594	0.2417286901504257	0.2323896382407423	1.0288045	1.0975137	0.3944578675619255	0.216700755059719	0.27019718	0.5822347160549368
GIP cell	CL:0002278	TPD52	0.2261923271135025	0.2261595439276363	0.2261317080379921	0.858641	0.9248093	0.3944578675619255	0.216700755059719	0.18960784	0.5535756018187952
GIP cell	CL:0002278	TMSB4X	0.2366739443169459	0.2245349289545633	0.2286338631531057	0.5881508000000001	0.6046252	0.3944578675619255	0.216700755059719	1.5204253	0.8346824522012285
GIP cell	CL:0002278	MPC2	0.2208206280300675	0.2123830765999135	0.2079503438757363	1.2685388000000002	1.4170142	0.3944578675619255	0.216700755059719	0.15613247	0.3454524786102301
GIP cell	CL:0002278	RPL26	0.1870918256606198	0.2032804157361334	0.2111577953767046	0.63134956	0.6654227	0.3944578675619255	0.216700755059719	0.3861265	0.7093565899834768
GIP cell	CL:0002278	FKBP5	0.1744731990441746	0.1994441738883803	0.2135505370037894	0.05814358	0.0	0.3944578675619255	0.216700755059719	0.3512502999999999	0.8883749148755964
GIP cell	CL:0002278	B2M	0.2136349020477249	0.1970823702563335	0.1941097716238364	0.81365657	0.8320261999999998	0.3944578675619255	0.216700755059719	1.9914862	0.9287880376359372
H1 horizontal cell	CL:0004217	SEPTIN4	87.64964285681593	87.70436623195398	87.74475380392933	2.1978297	2.6032362	0.5707970700692385	0.9309003055095671	28.68146	0.4144849442401538
H1 horizontal cell	CL:0004217	RORB	69.12094062350897	69.15419670113485	69.17791335118639	1.2504133	1.5177183	0.5707970700692385	0.9309003055095671	15.030881	0.2849321974299669
H1 horizontal cell	CL:0004217	MEGF11	55.57216137285754	55.27786591704258	55.16283084393877	1.3915627	1.5890381000000002	0.5707970700692385	0.9309003055095671	16.722186999999998	0.091900842490893
H1 horizontal cell	CL:0004217	PCP4	46.47578876059771	47.530201136283104	47.6318899141565	1.4851005	1.9983176	0.5707970700692385	0.9309003055095671	15.522928	0.3131035083342212
H1 horizontal cell	CL:0004217	ONECUT1	45.21815106035336	47.41066029866389	48.44032162365709	0.99707925	0.33814168	0.5707970700692385	0.9309003055095671	19.851446	0.3904183384110192
H1 horizontal cell	CL:0004217	CNTN4	47.949456596583346	47.1667040139676	46.86152617127265	0.9110385	1.2327392	0.5707970700692385	0.9309003055095671	11.09957	0.1102370421516827
H1 horizontal cell	CL:0004217	CMYA5	43.860790285110674	44.4316901593786	44.43929812514511	1.0416815	0.0	0.5707970700692385	0.9309003055095671	18.35259	0.2824537057304132
H1 horizontal cell	CL:0004217	ONECUT2	41.458295732776065	41.46364316057149	41.46661141694911	1.6673985	1.3724165000000002	0.5707970700692385	0.9309003055095671	15.956163	0.176092425353909
H1 horizontal cell	CL:0004217	TNR	36.96311822056123	36.80614615899821	36.76955325802904	1.1367653999999998	1.4478416	0.5707970700692385	0.9309003055095671	10.358484	0.0801740628664432
H1 horizontal cell	CL:0004217	ADAMTS17	31.01492542985096	32.21667653433303	32.61091242258348	0.8465476000000001	0.0	0.5707970700692385	0.9309003055095671	11.804349	0.2317911428289776
H1 horizontal cell	CL:0004217	PVALB	30.029564983037965	30.03912596930665	30.04712334914821	1.5193341	1.7813168	0.5707970700692385	0.9309003055095671	12.172536	0.3967970158006383
H1 horizontal cell	CL:0004217	TANC1	22.77455781943129	22.478922721095557	22.172789815053857	1.3590004	1.5007658	0.5707970700692385	0.9309003055095671	7.335807300000001	0.22196391432074
H1 horizontal cell	CL:0004217	NRXN3	17.501670895690033	17.072839977898887	16.999320362761107	0.76296747	0.86928844	0.5707970700692385	0.9309003055095671	2.807566	0.1204169199928159
H1 horizontal cell	CL:0004217	DRD2	14.66920336673075	15.36350261027168	15.508378010581026	1.2822127	0.0	0.5707970700692385	0.9309003055095671	9.915234	0.4551428647032593
H1 horizontal cell	CL:0004217	GRIA4	14.072357487869622	14.097225313911546	14.153799095703848	0.83863306	1.0982332	0.5707970700692385	0.9309003055095671	3.2508783	0.1379538479544334
H1 horizontal cell	CL:0004217	MIR181A2HG	13.390541487461595	14.03109152510509	14.325292190619209	0.9398774	0.6317102	0.5707970700692385	0.9309003055095671	6.6867475999999995	0.3321591294314943
H1 horizontal cell	CL:0004217	ZEB2	13.35907553735698	13.275762708511795	13.241134401622302	0.81757945	1.0621468	0.5707970700692385	0.9309003055095671	4.148312600000001	0.3106573200073221
H1 horizontal cell	CL:0004217	TFAP2B	11.763470981747489	11.76928470566224	11.7743382618287	0.6921843000000001	0.72481185	0.5707970700692385	0.9309003055095671	5.339887999999999	0.4240179740006042
H1 horizontal cell	CL:0004217	LHX1	11.040775270546057	11.048895502835238	11.055101855876217	0.66178644	0.0	0.5707970700692385	0.9309003055095671	8.738969	0.5077207083334118
H1 horizontal cell	CL:0004217	GRIA3	10.338523618850791	10.181298626503278	10.068654305144385	0.7252566999999999	0.7182715999999999	0.5707970700692385	0.9309003055095671	4.6388984	0.1070031011065182
H1 horizontal cell	CL:0004217	CACNG3	9.773662357594445	9.78387331521651	9.790552408008876	0.9401883	1.1994166000000002	0.5707970700692385	0.9309003055095671	4.5157657	0.3864283151737089
H1 horizontal cell	CL:0004217	PLXNA2	7.555183272338975	7.91943472737759	8.091512545999429	0.58994925	0.0	0.5707970700692385	0.9309003055095671	5.6062965	0.286463574394852
H1 horizontal cell	CL:0004217	LSAMP	6.457352784247965	6.357376030463327	6.34186704300153	0.7883253	0.8868921999999999	0.5707970700692385	0.9309003055095671	1.5281949	0.1548514916005917
H1 horizontal cell	CL:0004217	RYR3	5.001162966352821	5.232284980187337	5.345870369680989	0.88622296	1.2822513999999998	0.5707970700692385	0.9309003055095671	2.40315	0.2724738766370904
H1 horizontal cell	CL:0004217	PPP1R1A	4.8258351476653045	4.8306151293843484	4.833964232796848	1.0183318	0.0	0.5707970700692385	0.9309003055095671	5.2702703	0.5589296142697182
H1 horizontal cell	CL:0004217	PROX1	4.4526813945662695	4.626158536612013	4.726419975846028	0.6049932	0.0	0.5707970700692385	0.9309003055095671	6.945924799999999	0.3997232247928585
H1 horizontal cell	CL:0004217	SEPTIN7	4.6230408593589765	4.6228316360779305	4.622813889820714	1.1215414	1.3463166000000002	0.5707970700692385	0.9309003055095671	1.0905751	0.266188491449146
H1 horizontal cell	CL:0004217	LNP1	2.5970196382126742	2.5995091669417847	2.601232891821448	1.5537132	1.3000258999999998	0.5707970700692385	0.9309003055095671	1.8719026	0.4477899613659716
H1 horizontal cell	CL:0004217	MSI2	2.28090166059102	2.2819469736478752	2.2826948228628563	1.5434501	1.628463	0.5707970700692385	0.9309003055095671	0.6220224	0.2064984845755556
H1 horizontal cell	CL:0004217	NKAIN2	2.0858426224324256	2.1840655393713906	2.228404334212218	0.23300223	0.0	0.5707970700692385	0.9309003055095671	1.6467525	0.2948665235833661
H1 horizontal cell	CL:0004217	ZNF385D	2.015589337885623	2.0159897070582886	2.0160990368961307	0.6549128000000001	0.8235478	0.5707970700692385	0.9309003055095671	0.8374290000000001	0.2668059535460738
H1 horizontal cell	CL:0004217	NAT16	1.9090909067384532	1.9103484780050308	1.911282246750712	1.4123633999999998	0.0	0.5707970700692385	0.9309003055095671	1.6093853	0.4469436675884783
H1 horizontal cell	CL:0004217	MT-CO1	1.4427175751011072	1.4453975348456818	1.4471600060698844	0.78566504	0.8643316999999999	0.5707970700692385	0.9309003055095671	0.5186713	0.3032337408756748
H1 horizontal cell	CL:0004217	THSD7A	1.2434591064492193	1.2983957790682548	1.3265745561301558	0.6906906999999999	0.7435857	0.5707970700692385	0.9309003055095671	0.8070695999999999	0.3143714989900254
H1 horizontal cell	CL:0004217	RORA	0.7782411623562101	0.8102901333109388	0.8240048931937621	0.91001815	1.1309771999999998	0.5707970700692385	0.9309003055095671	0.21222083	0.158470400112281
H1 horizontal cell	CL:0004217	CASC15	0.7611165608366848	0.7982001187710523	0.8155396106797242	0.064336	0.0	0.5707970700692385	0.9309003055095671	1.3444579	0.7657218762847063
H1 horizontal cell	CL:0004217	SMPD3	0.9069687965291164	0.7979861276150862	0.7894612651519453	0.99642783	0.0	0.5707970700692385	0.9309003055095671	1.294716	0.1252575013719881
H1 horizontal cell	CL:0004217	SLC4A3	0.6577706084804715	0.6092244188838235	0.6080347978310063	0.7126263	0.0	0.5707970700692385	0.9309003055095671	0.8497136999999999	0.3606984745956736
H1 horizontal cell	CL:0004217	H3-3B	0.5718929919383144	0.5723312076109824	0.5726273839274123	0.45799437	0.5012193	0.5707970700692385	0.9309003055095671	0.35855544	0.4072920188937159
H1 horizontal cell	CL:0004217	NR3C2	0.4953168169708113	0.5079813920000831	0.5161208133612002	0.46915588	0.0	0.5707970700692385	0.9309003055095671	0.46658388	0.2941933568875377
H1 horizontal cell	CL:0004217	H3-3A	0.4485445117563534	0.4854845538505814	0.5097655498199123	0.4859630999999999	0.5567818	0.5707970700692385	0.9309003055095671	0.55717504	0.3195611051481819
H1 horizontal cell	CL:0004217	TAGLN3	0.4244720820336365	0.4248788871550213	0.4251601529913121	0.9845573	0.0	0.5707970700692385	0.9309003055095671	0.32807454	0.5001524402406049
H1 horizontal cell	CL:0004217	TLE4	0.3903328097717463	0.4091907589225906	0.4180759286347164	0.49512395	0.0	0.5707970700692385	0.9309003055095671	0.31003967	0.4148854676569405
H1 horizontal cell	CL:0004217	RPS18	0.4018731817602652	0.4021872600166875	0.4023835330392611	0.23989636	0.25078207	0.5707970700692385	0.9309003055095671	0.3688998	0.3649724357953673
H1 horizontal cell	CL:0004217	PAX6	0.3075604290903513	0.3401028611067554	0.3634060834522992	0.7182595	0.7804267	0.5707970700692385	0.9309003055095671	1.0382912	0.2529726995036737
H1 horizontal cell	CL:0004217	ZBTB20	0.3182504908730696	0.3313634628113319	0.3364166783596469	0.5264781999999999	0.4609695	0.5707970700692385	0.9309003055095671	0.17700695	0.2141595912525994
H1 horizontal cell	CL:0004217	HSPB1	0.3216795142777226	0.3219665144125617	0.322157889418609	0.14121442	0.0	0.5707970700692385	0.9309003055095671	0.7339028000000001	0.5577060469710398
H1 horizontal cell	CL:0004217	GTF2I	0.311471699980724	0.3006382071979908	0.2964471318268607	0.8656418	0.91595936	0.5707970700692385	0.9309003055095671	0.19387273	0.2205329561976454
H1 horizontal cell	CL:0004217	ATRX	0.2598753393645665	0.2663320963356854	0.2680253765715144	0.63361764	0.22982678	0.5707970700692385	0.9309003055095671	0.2864428	0.3148109362561585
H1 horizontal cell	CL:0004217	FHIP1A	0.2492945604597737	0.260927083313597	0.2660736129465645	0.3780146	0.0	0.5707970700692385	0.9309003055095671	0.26034093	0.3885047620145602
H2 horizontal cell	CL:0004218	SYNPR	160.05023610903018	160.17235426804712	160.23494586365254	2.1277065	2.1079345000000003	0.9351803995668888	0.9991472661495208	29.111256	0.1010371384095051
H2 horizontal cell	CL:0004218	CALB1	71.87331216152961	72.01827360041746	72.10807112155295	2.2313343999999997	2.5993743	0.9351803995668888	0.9991472661495208	35.727540000000005	0.4628207660531736
H2 horizontal cell	CL:0004218	FAM135A	70.25867461578146	71.5665888982224	72.2176671259121	1.9689738999999995	1.9574041	0.9351803995668888	0.9991472661495208	18.442198	0.1944761964888665
H2 horizontal cell	CL:0004218	PCDH11Y	59.139300885596406	59.16731756811854	59.19468151996493	2.0828888	2.570703	0.9351803995668888	0.9991472661495208	27.818161	0.3731440275013745
H2 horizontal cell	CL:0004218	SNTG2	49.63291876433428	49.39466794603885	49.26377468925256	2.3587396000000003	2.467503	0.9351803995668888	0.9991472661495208	14.302824	0.2775641330210652
H2 horizontal cell	CL:0004218	VAT1L	42.7023979046963	43.397405058376116	43.74048491599865	1.9723538	2.195302	0.9351803995668888	0.9991472661495208	19.034414	0.4413670926827957
H2 horizontal cell	CL:0004218	TMOD1	42.26778569608699	42.59650068434467	42.756622427739465	1.5912626	1.9740981	0.9351803995668888	0.9991472661495208	22.310215	0.4128890992972028
H2 horizontal cell	CL:0004218	NAALAD2	34.88198753670309	36.05920348018268	36.680629378466904	1.6488246	1.8315451	0.9351803995668888	0.9991472661495208	16.350239000000002	0.4006484785945557
H2 horizontal cell	CL:0004218	RHOBTB1	26.442149348162705	25.39121669650373	24.85142368210016	1.8640778	1.8172054	0.9351803995668888	0.9991472661495208	13.532459	0.4379527702801979
H2 horizontal cell	CL:0004218	PLEKHD1	20.821684204622468	21.56529719262769	21.978166764592473	1.8539748	1.8982937	0.9351803995668888	0.9991472661495208	13.766739	0.4124706310031096
H2 horizontal cell	CL:0004218	ONECUT2	20.799486652340203	21.55787430748689	21.986312608179713	2.1315147999999997	2.5755894	0.9351803995668888	0.9991472661495208	12.294168	0.3605062361003265
H2 horizontal cell	CL:0004218	CACNG3	21.21649528343324	21.172078709180727	21.15421064494524	1.5171208	1.5065458	0.9351803995668888	0.9991472661495208	10.063959	0.3220096535166604
H2 horizontal cell	CL:0004218	IL12A-AS1	19.096879784405058	19.12360383345877	19.142699938977376	2.352633	2.5343885	0.9351803995668888	0.9991472661495208	11.537911	0.4665083097891243
H2 horizontal cell	CL:0004218	ONECUT1	15.235341584282008	16.309116366440858	16.917199865543534	1.9474444	2.3122234	0.9351803995668888	0.9991472661495208	13.939455	0.3096086223030537
H2 horizontal cell	CL:0004218	RORB	13.705223584610591	14.84944124166812	15.494602758119733	1.522099	1.4712155	0.9351803995668888	0.9991472661495208	12.53019	0.3491313580972953
H2 horizontal cell	CL:0004218	PCDH11X	12.049167333037028	12.039292376349234	12.032651336337508	1.4933281	1.5356478999999998	0.9351803995668888	0.9991472661495208	4.922524500000001	0.2364769890002043
H2 horizontal cell	CL:0004218	ACAP2	8.079417278764621	8.079405246136657	8.079607373971008	1.7384511000000002	1.8000311999999998	0.9351803995668888	0.9991472661495208	2.5453463	0.2887997215516315
H2 horizontal cell	CL:0004218	PDE3A	7.23089978007573	7.077795758663597	7.0007248192827305	1.5128392	1.7154291000000002	0.9351803995668888	0.9991472661495208	1.910415	0.2002672728266545
H2 horizontal cell	CL:0004218	PCSK6	0.9314022409290268	0.9245918284724804	0.9205993011169412	1.6429609	1.6008282	0.9351803995668888	0.9991472661495208	0.34257808	0.1351435849443344
H2 horizontal cell	CL:0004218	MT-CO1	0.6364206612153935	0.6384159611668502	0.6397973325495758	0.56349593	0.5872811	0.9351803995668888	0.9991472661495208	0.40830103	0.4082088957325127
H2 horizontal cell	CL:0004218	NR3C2	0.4800720627228341	0.4812407828075682	0.4819552296125851	1.0553252	1.1777723	0.9351803995668888	0.9991472661495208	0.2990113	0.1941199024026888
H2 horizontal cell	CL:0004218	RORA	0.4009674968656071	0.4017717944099425	0.4023322965856561	1.2285428	1.2645912	0.9351803995668888	0.9991472661495208	0.18053669	0.284905187441962
H2 horizontal cell	CL:0004218	H3-3B	0.3645605731603824	0.365643579279658	0.3663929718130642	0.49860263	0.5560223000000001	0.9351803995668888	0.9991472661495208	0.2550323	0.4733316268953426
H2 horizontal cell	CL:0004218	SLC4A5	0.3358981373877794	0.3272249931689239	0.3230362314605755	2.1346064	2.1867657000000005	0.9351803995668888	0.9991472661495208	0.12291379	0.2067967192730208
H2 horizontal cell	CL:0004218	CDK14	0.2898603770274084	0.2906046730682237	0.2910975223043377	1.1740317	1.195814	0.9351803995668888	0.9991472661495208	0.22186539	0.2817659932416928
H2 horizontal cell	CL:0004218	MALAT1	0.2414465989945882	0.2826302562711624	0.305222485741335	1.1620718	1.1716018	0.9351803995668888	0.9991472661495208	0.9378616	0.5579707551408597
H2 horizontal cell	CL:0004218	H3-3A	0.2677604948875086	0.2770388836294553	0.2823470583419745	0.41180107	0.43364245	0.9351803995668888	0.9991472661495208	0.22367387	0.5210282972657496
H2 horizontal cell	CL:0004218	ADGRL2	0.2737379054273091	0.2741316762453617	0.2744688806980526	0.698408	0.7735385	0.9351803995668888	0.9991472661495208	0.22651291	0.4659276875846268
H2 horizontal cell	CL:0004218	MT-ATP6	0.2440826314407928	0.2605121048646232	0.2693448526859883	0.7551393	0.76002717	0.9351803995668888	0.9991472661495208	0.29889467	0.3977488970514046
H2 horizontal cell	CL:0004218	ZBTB20	0.2152271175544216	0.2201702063907465	0.2230420353335735	1.035853	1.0015266	0.9351803995668888	0.9991472661495208	0.11531317	0.172501876994371
H2 horizontal cell	CL:0004218	RPS18	0.1615790140399155	0.1617492755425014	0.161908434263949	0.17063534	0.0	0.9351803995668888	0.9991472661495208	0.18454948	0.4358173770452292
H2 horizontal cell	CL:0004218	GTF2I	0.1408019488518417	0.1440250649124547	0.1457657430809986	1.129076	1.3631608	0.9351803995668888	0.9991472661495208	0.12406289	0.4634578212116383
H2 horizontal cell	CL:0004218	ATRX	0.1383021435708366	0.1428680767084231	0.1453657273442031	0.7181789000000001	0.787369	0.9351803995668888	0.9991472661495208	0.11824046	0.4681769026061171
H2 horizontal cell	CL:0004218	TRMT9B	0.1362354084857844	0.1366445067814221	0.1369177302361441	1.1002624	1.0821276000000002	0.9351803995668888	0.9991472661495208	0.15567605	0.5023269600124493
H2 horizontal cell	CL:0004218	DOK6	0.1324921184448456	0.1326896515343875	0.1327944093678439	0.8757957000000001	0.9662184	0.9351803995668888	0.9991472661495208	0.13102132	0.5176936411529791
H2 horizontal cell	CL:0004218	ZNF536	0.1224043920948116	0.1273684492855697	0.1301164198140726	0.79196393	0.8661651	0.9351803995668888	0.9991472661495208	0.0921686	0.1087451830025072
H2 horizontal cell	CL:0004218	CELF2	0.1099694618241461	0.1133472324394135	0.1152496249140891	0.51446354	0.5947691999999999	0.9351803995668888	0.9991472661495208	0.10670897	0.3706013598235252
H2 horizontal cell	CL:0004218	AFDN	0.1062793165947372	0.1084635121363361	0.109724723767741	1.0769625	1.1647646	0.9351803995668888	0.9991472661495208	0.09385972	0.3584982499610004
H2 horizontal cell	CL:0004218	DDX5	0.09683726928321	0.1001003603084456	0.1019597914291003	0.63837093	0.7359717	0.9351803995668888	0.9991472661495208	0.0843053159999999	0.3368817756200782
H2 horizontal cell	CL:0004218	ADCY2	0.0897638781393765	0.0898223968370845	0.0898432249026925	1.2732217	1.3417903999999998	0.9351803995668888	0.9991472661495208	0.06683484	0.3628948541894453
H2 horizontal cell	CL:0004218	ANKRD12	0.086963354670659	0.0897762394211079	0.0913479118486279	1.0198324	1.1380501	0.9351803995668888	0.9991472661495208	0.05740048	0.313221819179551
H2 horizontal cell	CL:0004218	FOXP1	0.0886830213859069	0.0889735273145774	0.0891659267581866	0.27541366	0.0	0.9351803995668888	0.9991472661495208	0.11766418	0.6690233504803951
H2 horizontal cell	CL:0004218	RABGAP1L	0.085813044286031	0.0882813282302391	0.0897014211772689	0.74233407	0.8160555	0.9351803995668888	0.9991472661495208	0.080637	0.4325238863061041
H2 horizontal cell	CL:0004218	PATJ	0.083483058532512	0.0864584575199629	0.0881082494153682	0.6256558000000001	0.60210985	0.9351803995668888	0.9991472661495208	0.117050685	0.5591776902418161
H2 horizontal cell	CL:0004218	AKT3	0.0831256912359025	0.0861667985195506	0.0878893011010634	0.6555276	0.75109065	0.9351803995668888	0.9991472661495208	0.061723452	0.4432350144326555
H2 horizontal cell	CL:0004218	KMT2E	0.0834687859528214	0.0856336893473244	0.0868976529248601	0.80755436	0.9460716999999998	0.9351803995668888	0.9991472661495208	0.0678283	0.3819727884091269
H2 horizontal cell	CL:0004218	TUT4	0.0759549810833872	0.0778385193909223	0.0789101458048548	1.2385718	1.3290315	0.9351803995668888	0.9991472661495208	0.049542777	0.2775863272118389
H2 horizontal cell	CL:0004218	SRRM2	0.0771756158301247	0.07739932720621	0.0775481427472443	0.8520671000000001	0.85161287	0.9351803995668888	0.9991472661495208	0.055011854	0.3936868246792297
H2 horizontal cell	CL:0004218	PELI2	0.0767577263045004	0.0768570921518865	0.0769562077511755	0.5646759	0.0	0.9351803995668888	0.9991472661495208	0.11527496	0.405767034963112
H2 horizontal cell	CL:0004218	RPL17	0.0725176288752557	0.0752154773168349	0.0767647547343225	0.35236993	0.0	0.9351803995668888	0.9991472661495208	0.084822856	0.6158791692559107
Hofbauer cell	CL:3000001	SPP1	22.11714488490111	22.324401441540815	22.47552937179844	1.8878266	2.1778226000000003	0.936829351589462	0.9949407279491423	10.568158	0.3450512492426699
Hofbauer cell	CL:3000001	CD36	8.857960582042606	8.972210214676435	9.049284837588672	1.2966766	1.5725889	0.936829351589462	0.9949407279491423	5.0314283	0.354893952795323
Hofbauer cell	CL:3000001	CGA	7.667497227658264	7.748631168244016	7.8060136917087695	0.39291108	0.25914347	0.936829351589462	0.9949407279491423	9.873251	0.4670367726034498
Hofbauer cell	CL:3000001	CD14	7.287221840915571	7.356796330497872	7.40367468621362	0.5677685	0.6228581	0.936829351589462	0.9949407279491423	6.216580400000001	0.1661738724490537
Hofbauer cell	CL:3000001	GNLY	7.3088656014424895	7.112667799091184	6.957705797256839	0.16341676	0.0	0.936829351589462	0.9949407279491423	18.659111	0.516230956324631
Hofbauer cell	CL:3000001	MALAT1	6.2028825000067185	6.176751214730108	6.157821450481582	0.90582824	0.9469464	0.936829351589462	0.9949407279491423	2.6306686000000004	0.1813245796222925
Hofbauer cell	CL:3000001	COLEC12	4.049272835668659	4.102372724586031	4.138707022625082	0.7242470999999999	0.78142637	0.936829351589462	0.9949407279491423	3.3061010000000004	0.2980571236359525
Hofbauer cell	CL:3000001	SELENOP	4.039896797733936	4.051162823577268	4.059450204579696	0.59236836	0.6214863	0.936829351589462	0.9949407279491423	4.411302	0.2653782782009813
Hofbauer cell	CL:3000001	HPGDS	3.843918723996152	3.8811328650773578	3.909452805699466	0.82779926	0.0	0.936829351589462	0.9949407279491423	4.292973	0.3648932777525382
Hofbauer cell	CL:3000001	XIST	3.591467141366977	3.5824995951190446	3.5758889665237543	0.34171578	0.0	0.936829351589462	0.9949407279491423	4.993687	0.35885441936347
Hofbauer cell	CL:3000001	DAB2	3.3682859226775603	3.3907565130234545	3.408987325997655	0.45373017	0.0	0.936829351589462	0.9949407279491423	5.424252500000001	0.262158765991912
Hofbauer cell	CL:3000001	NPL	3.2666250227398907	3.3022304883841143	3.327972524361538	1.5245125	1.7767265	0.936829351589462	0.9949407279491423	2.0963197	0.2230461307514681
Hofbauer cell	CL:3000001	CCL3	3.257666329310523	3.2652328754658333	3.2723236385807715	0.25057414	0.0	0.936829351589462	0.9949407279491423	5.9484553	0.3047213789671835
Hofbauer cell	CL:3000001	PLTP	3.1537984118394293	3.1765004247451394	3.194473093644711	0.4814332999999999	0.0	0.936829351589462	0.9949407279491423	4.656647	0.402961085261724
Hofbauer cell	CL:3000001	RPS18	3.138162478460938	3.139834291148559	3.1446561644450943	0.12303246	0.0	0.936829351589462	0.9949407279491423	5.5739827	0.2174556084704747
Hofbauer cell	CL:3000001	ANKH	2.8657390935526568	2.900593800664739	2.9269997656223268	0.7185600000000001	0.7253195	0.936829351589462	0.9949407279491423	2.7157004	0.3846811162911902
Hofbauer cell	CL:3000001	STAB1	2.9072047348062764	2.8818895267955584	2.864490468122996	0.8045018	0.8238771	0.936829351589462	0.9949407279491423	2.8112936	0.4617235683038622
Hofbauer cell	CL:3000001	FRMD4B	2.6353458305325135	2.6603984661128552	2.6768841176940734	0.4095827	0.40445465	0.936829351589462	0.9949407279491423	2.70336	0.2406902166231113
Hofbauer cell	CL:3000001	RBPJ	2.5421770860998	2.5702499795709044	2.59099357884158	1.2647669	1.4091479	0.936829351589462	0.9949407279491423	1.7740836	0.267133555567855
Hofbauer cell	CL:3000001	TTYH3	2.4600027065560788	2.4622143146803843	2.4627978902248704	1.064535	0.0	0.936829351589462	0.9949407279491423	2.2769086	0.4191029041843224
Hofbauer cell	CL:3000001	PAGE4	2.412845102166119	2.441627184566793	2.4618258412167986	0.11840593	0.0	0.936829351589462	0.9949407279491423	6.281593	0.5167621676439025
Hofbauer cell	CL:3000001	RNASE1	2.3982116458625904	2.410796299194119	2.4205717021930067	0.41672677	0.0	0.936829351589462	0.9949407279491423	3.0635432999999996	0.3419964061531974
Hofbauer cell	CL:3000001	ZEB2	2.2982764432326306	2.3064983909089487	2.3150899802812765	0.5341893	0.54113615	0.936829351589462	0.9949407279491423	2.1676145	0.183666451497478
Hofbauer cell	CL:3000001	SLC9A9	2.2690022586408434	2.2959556229731595	2.3161344571576734	0.39675254	0.2678448	0.936829351589462	0.9949407279491423	2.8218246	0.1870348315512939
Hofbauer cell	CL:3000001	PAEP	2.283056673190635	2.2899089205809124	2.296953886904044	0.1381484999999999	0.0	0.936829351589462	0.9949407279491423	7.4974427	0.060863151755387
Hofbauer cell	CL:3000001	BMP2K	2.090309884148124	2.1146914671693606	2.1321254887439927	0.96118075	1.0014093000000002	0.936829351589462	0.9949407279491423	1.760933	0.2118911572983849
Hofbauer cell	CL:3000001	APLP2	2.0846529534333165	2.099983369962444	2.1103615246097216	0.7971331	0.9257683	0.936829351589462	0.9949407279491423	1.715125	0.1272078921124108
Hofbauer cell	CL:3000001	SCN9A	1.8001599402840411	1.8404231302009064	1.8691521057998064	0.5711938	0.0	0.936829351589462	0.9949407279491423	2.0639029	0.4682970545753628
Hofbauer cell	CL:3000001	FOS	1.8449477143246868	1.833300286990742	1.826062878272357	0.25437218	0.0	0.936829351589462	0.9949407279491423	2.670959	0.2677000482186096
Hofbauer cell	CL:3000001	SIGLEC1	1.8080385473464111	1.8084294616909964	1.8092704457568145	0.68299353	0.6398842	0.936829351589462	0.9949407279491423	1.8354596	0.4250215389827361
Hofbauer cell	CL:3000001	CTSL	1.7496838503772627	1.7615013477640775	1.7704029423811554	0.99138653	1.095463	0.936829351589462	0.9949407279491423	1.596209	0.30733906932984
Hofbauer cell	CL:3000001	LRMDA	1.7304912242142023	1.7558740129065378	1.7746706510099628	0.19328913	0.0	0.936829351589462	0.9949407279491423	2.816838	0.1795908364174063
Hofbauer cell	CL:3000001	MT-CO1	1.7198502686110966	1.7223542105087624	1.722881629362109	0.47349232	0.51335573	0.936829351589462	0.9949407279491423	2.2405367000000003	0.4324412210847737
Hofbauer cell	CL:3000001	CTSS	1.6344685726988168	1.6414941384317558	1.6459302475751516	0.35024098	0.0	0.936829351589462	0.9949407279491423	1.8253977	0.245817546101227
Hofbauer cell	CL:3000001	FAM20A	1.6267544897383237	1.6391755912191943	1.6501600503319398	0.6891896	0.64718795	0.936829351589462	0.9949407279491423	1.7869473000000002	0.3664791455077445
Hofbauer cell	CL:3000001	AP1B1	1.6218731314059267	1.6204863553968285	1.6195085729089218	1.015143	1.0589223	0.936829351589462	0.9949407279491423	1.5267183000000002	0.3895268411493015
Hofbauer cell	CL:3000001	TIMP3	1.5876764359404367	1.591579450378539	1.5948759588162362	0.22353029	0.0	0.936829351589462	0.9949407279491423	4.1389527	0.5224123080516296
Hofbauer cell	CL:3000001	A2M	1.5634147989382288	1.5739400222724091	1.5804677384615158	0.40296084	0.0	0.936829351589462	0.9949407279491423	2.0127842	0.3501098224542701
Hofbauer cell	CL:3000001	ADAP2	1.5684372581429165	1.567432090409374	1.5672928025951498	0.8389837	0.8943515999999999	0.936829351589462	0.9949407279491423	1.4773862	0.3630984894023742
Hofbauer cell	CL:3000001	LAPTM5	1.5126618862181318	1.5133625579709435	1.5139931036502796	0.31208512	0.0	0.936829351589462	0.9949407279491423	2.2288802000000003	0.3428875930871232
Hofbauer cell	CL:3000001	FOLR2	1.489457491498057	1.5014587230199503	1.5088751650847283	0.2890785999999999	0.0	0.936829351589462	0.9949407279491423	2.6397473999999996	0.2916359399054277
Hofbauer cell	CL:3000001	PSAP	1.4954339513297463	1.4914142137741746	1.4891486992807308	0.6721597	0.7582255	0.936829351589462	0.9949407279491423	1.2754598	0.3282574971656111
Hofbauer cell	CL:3000001	HLA-B	1.4886174910558927	1.48929167057112	1.4922835899297062	0.2231304999999999	0.0	0.936829351589462	0.9949407279491423	2.82718	0.403564314134671
Hofbauer cell	CL:3000001	RUNX1	1.477618570490579	1.486163216596161	1.4917961429595028	0.5130214	0.38011006	0.936829351589462	0.9949407279491423	1.7725326	0.2861293843327163
Hofbauer cell	CL:3000001	RNF130	1.4768534506777118	1.4773058921302802	1.4779257653211617	0.65341127	0.727715	0.936829351589462	0.9949407279491423	1.1968787	0.333346678856078
Hofbauer cell	CL:3000001	NRP1	1.4466012823401315	1.4538091802219513	1.4590099225643958	0.789303	0.839792	0.936829351589462	0.9949407279491423	1.1859828	0.3099916673620547
Hofbauer cell	CL:3000001	IGFBP1	1.4335137353321912	1.4048581001973754	1.389055350523866	0.07026479	0.0	0.936829351589462	0.9949407279491423	7.415542599999999	0.5154418002539846
Hofbauer cell	CL:3000001	TPM1	1.3874903256904616	1.3985955606702651	1.4075283656331017	0.6778779	0.71070296	0.936829351589462	0.9949407279491423	1.3660482	0.4011120387249202
Hofbauer cell	CL:3000001	MAP3K8	1.3932348224444249	1.396231225419586	1.3987756436316736	0.5158971	0.45773292	0.936829351589462	0.9949407279491423	1.5712173	0.3996940632616232
Hofbauer cell	CL:3000001	TIMP1	1.3172447987697522	1.301904601475123	1.2912098972696455	0.18481599	0.0	0.936829351589462	0.9949407279491423	2.9950445	0.4046462516618981
ILC1, human	CL:0001077	IFITM1	34.446663040195844	34.35967212413349	34.552431908699546	1.6038295	1.6087141	0.0677487051696647	0.0298323053866624	6.990025999999999	0.2185299013666695
ILC1, human	CL:0001077	CD7	26.316610405153924	26.770326146039647	27.1959959437652	1.47403	1.5440452	0.0677487051696647	0.0298323053866624	8.234786999999999	0.3251221519918122
ILC1, human	CL:0001077	DUSP1	21.96384541966561	23.36239486043168	23.923265817300116	1.2822239	1.4081962	0.0677487051696647	0.0298323053866624	8.868713	0.5024561485297597
ILC1, human	CL:0001077	GZMK	19.18589194021283	21.587057764374787	23.13013126249145	0.62695616	0.7279594	0.0677487051696647	0.0298323053866624	12.038447	0.6077246083576556
ILC1, human	CL:0001077	KLRD1	20.058182813982512	20.181471511523352	20.06940203741205	1.5859994	1.6658576	0.0677487051696647	0.0298323053866624	7.9721503	0.3806238017143795
ILC1, human	CL:0001077	ZFP36	16.869478159384556	17.784235776158017	18.361930638760192	1.4197106000000002	1.4923463	0.0677487051696647	0.0298323053866624	6.1604867	0.4149290992100033
ILC1, human	CL:0001077	IFITM2	16.604996449277312	16.416879553154992	16.368239777616484	1.6999686	1.7401523999999997	0.0677487051696647	0.0298323053866624	4.642671599999999	0.195053976777933
ILC1, human	CL:0001077	CST7	14.75908011421924	14.835524662386277	15.028070191694043	1.1153356	1.1446601	0.0677487051696647	0.0298323053866624	4.650038200000001	0.2593859534544701
ILC1, human	CL:0001077	TXNIP	12.08941546175422	12.054368517410062	12.148301476644807	1.3859992	1.4370708	0.0677487051696647	0.0298323053866624	4.2910995000000005	0.1985438923435709
ILC1, human	CL:0001077	ZFP36L2	11.456169274198048	11.85217027958471	12.153532479252016	1.3445448	1.4182676	0.0677487051696647	0.0298323053866624	3.9586415	0.3310626250836181
ILC1, human	CL:0001077	RPL41	10.470972003676136	10.916924357561593	11.140826850799254	0.932356	0.91559577	0.0677487051696647	0.0298323053866624	2.6417474999999997	0.3016472370985978
ILC1, human	CL:0001077	JAK1	10.21127402857392	9.782614939040055	9.43505998621252	1.4606059	1.6007941	0.0677487051696647	0.0298323053866624	5.2437787	0.3419910490435704
ILC1, human	CL:0001077	EIF3G	9.160170538987346	9.488601578459887	9.605708816879291	1.2465572	1.388708	0.0677487051696647	0.0298323053866624	4.8162203	0.5127431502970194
ILC1, human	CL:0001077	GZMM	9.26770794230276	9.164497006508316	9.031636801762437	1.0193243	1.1650381	0.0677487051696647	0.0298323053866624	5.499372	0.5449301965047858
ILC1, human	CL:0001077	CD247	7.9247035415072595	7.547030056534588	7.2706649884494015	1.2536558999999998	1.3925449	0.0677487051696647	0.0298323053866624	4.6423287	0.3997491402748836
ILC1, human	CL:0001077	RPL21	6.439037008389156	6.582687296957952	6.648752596201495	0.90274024	0.97988284	0.0677487051696647	0.0298323053866624	2.36449	0.4848822730719128
ILC1, human	CL:0001077	TYROBP	5.782020696639316	6.0757372357174955	6.28129396223448	0.92258555	0.95832497	0.0677487051696647	0.0298323053866624	3.0209806	0.4473039504634743
ILC1, human	CL:0001077	GZMA	5.9840111253075445	5.963116330947923	5.934137616477676	1.0510093	1.1216073	0.0677487051696647	0.0298323053866624	2.215107	0.3170507377932016
ILC1, human	CL:0001077	RPL39	5.894661838940887	5.896090294511372	5.932643727452327	0.9833195	1.0090168	0.0677487051696647	0.0298323053866624	1.6724740000000002	0.3490428394596087
ILC1, human	CL:0001077	RPL37A	5.630150024867699	5.861509225211514	5.9918275395722596	0.8657690999999998	0.95695484	0.0677487051696647	0.0298323053866624	2.0656152	0.5243378411114581
ILC1, human	CL:0001077	FCER1G	5.259019557701312	5.250451742790415	5.246410993984688	0.8090555	0.8929988000000001	0.0677487051696647	0.0298323053866624	2.8758874	0.2337452756444643
ILC1, human	CL:0001077	RPS29	4.905919248005695	5.1517422501306775	5.258907056947237	0.79595447	0.8743462	0.0677487051696647	0.0298323053866624	1.9448307	0.5661640729617095
ILC1, human	CL:0001077	ACTB	4.646209629702503	4.797518433948719	4.8679998104007005	1.3980683	1.4134626	0.0677487051696647	0.0298323053866624	2.4489202000000003	0.4960729500130109
ILC1, human	CL:0001077	EEF1A1	4.668276277002653	4.395411427921193	4.212740409945821	1.1617684	1.1660638	0.0677487051696647	0.0298323053866624	2.4313507000000003	0.3149989977001857
ILC1, human	CL:0001077	XCL1	4.125797567166396	4.37606982240013	4.622823996026543	0.6565243000000001	0.7708111	0.0677487051696647	0.0298323053866624	4.82572	0.6306209464263545
ILC1, human	CL:0001077	RPL38	2.8622389724070225	3.03226835314398	3.1559624309694234	0.7649533000000001	0.8696395	0.0677487051696647	0.0298323053866624	1.354927	0.5913727789747463
ILC1, human	CL:0001077	RPS4X	2.981595509796787	2.972533176171532	2.9643653358808217	1.0092543	1.0357668	0.0677487051696647	0.0298323053866624	0.7433105999999999	0.2494556384585024
ILC1, human	CL:0001077	RPS2	2.8125060685770373	2.8462945891532367	2.844522112619011	0.8823011000000001	0.9480808	0.0677487051696647	0.0298323053866624	0.90007704	0.4512691269595726
ILC1, human	CL:0001077	ATP5F1E	2.826972249124209	2.8391992891560416	2.8466139467230693	0.8909503000000001	0.9834379	0.0677487051696647	0.0298323053866624	1.4350457	0.3944611441483423
ILC1, human	CL:0001077	PIK3R1	2.6945146315971917	2.8356714900055944	2.962538696101097	0.8427447	1.003783	0.0677487051696647	0.0298323053866624	2.4343077999999996	0.5725028796346576
ILC1, human	CL:0001077	MATK	2.814021133579076	2.740527775814812	2.7460049656663115	1.3887367	1.7010938000000002	0.0677487051696647	0.0298323053866624	2.33199	0.5446094257152839
ILC1, human	CL:0001077	KLRF1	2.5741387357941568	2.6444759228178887	2.6589924937109277	0.81511265	0.9455894	0.0677487051696647	0.0298323053866624	2.2375314	0.3409042520327737
ILC1, human	CL:0001077	MT-ND3	2.10486210833192	2.2552494906775475	2.409803158501909	0.78959894	0.87930244	0.0677487051696647	0.0298323053866624	1.070074	0.2152947818865515
ILC1, human	CL:0001077	RPL17	2.3387214087174097	2.1275396886703244	2.0733869238992733	1.1384782	1.2204666000000002	0.0677487051696647	0.0298323053866624	2.134523	0.4090438574174009
ILC1, human	CL:0001077	IL2RB	2.0608074063529664	2.084554677871816	2.0885274994063385	0.98009294	1.1262586	0.0677487051696647	0.0298323053866624	1.7109487	0.4179196017759441
ILC1, human	CL:0001077	MT-ATP6	1.916669669762652	1.972795937301012	1.9651461139969049	0.8200171	0.9036882	0.0677487051696647	0.0298323053866624	0.9176846	0.3223169847434748
ILC1, human	CL:0001077	RPS23	1.9761325263614051	1.969098879451156	1.9865570585038228	1.0611023000000002	1.0758108999999998	0.0677487051696647	0.0298323053866624	0.7889590999999999	0.3826172552934577
ILC1, human	CL:0001077	RPL37	1.8355250805956005	1.8606271802301668	1.8541209089008304	1.0361447	1.0913117	0.0677487051696647	0.0298323053866624	0.47065887	0.2868993909386027
ILC1, human	CL:0001077	VIM	1.7454403825014215	1.8497626495453132	1.920766414883876	0.61331844	0.7073066	0.0677487051696647	0.0298323053866624	1.1203555	0.5223189820977955
ILC1, human	CL:0001077	KLRG1	1.9287135803460875	1.8127421404004609	1.6558325713195958	0.6383846	0.0	0.0677487051696647	0.0298323053866624	2.4847271	0.7687831244746073
ILC1, human	CL:0001077	RPS16	1.7115292711749197	1.7481832764606298	1.7533037231791917	0.9056785	0.95650095	0.0677487051696647	0.0298323053866624	1.0083833	0.4901240585133613
ILC1, human	CL:0001077	RPS26	1.631852082274814	1.722933075361092	1.7712658305763052	1.2554089	1.3494968	0.0677487051696647	0.0298323053866624	0.6934296	0.3491942374403708
ILC1, human	CL:0001077	KLRC1	1.7655954569707022	1.6699182702980937	1.6445045452057656	0.642016	0.7618963000000001	0.0677487051696647	0.0298323053866624	2.7413017999999996	0.6093459252330561
ILC1, human	CL:0001077	S100A10	1.6029849416543418	1.592040032287041	1.5715720737668852	0.7066753	0.80476797	0.0677487051696647	0.0298323053866624	1.1234905000000002	0.4504321726045711
ILC1, human	CL:0001077	UBA52	1.517332084460749	1.5570493621024375	1.568592179178719	0.95075244	1.0114021	0.0677487051696647	0.0298323053866624	0.5678134	0.3389043789109746
ILC1, human	CL:0001077	RASSF1	1.4978855318983106	1.546294708848006	1.5636345953679351	0.80475724	0.8577961	0.0677487051696647	0.0298323053866624	1.4841021	0.6134118731815711
ILC1, human	CL:0001077	RPL29	1.4679943056067373	1.4456124861721165	1.410590914238661	0.9967604	1.0390834999999998	0.0677487051696647	0.0298323053866624	0.7278224	0.3696620861904921
ILC1, human	CL:0001077	XCL2	1.4626307172256785	1.4089212126347257	1.3795834463341037	0.7563825	0.881742	0.0677487051696647	0.0298323053866624	2.2057166	0.5427036420962331
ILC1, human	CL:0001077	RPS13	1.3732073618133764	1.3803316646793795	1.3719259754310795	1.0137534	1.0376414	0.0677487051696647	0.0298323053866624	0.34467167	0.2694608399108785
ILC1, human	CL:0001077	EEF1B2	1.3333293324842663	1.325264136944354	1.332400567893085	0.98570937	1.0700581	0.0677487051696647	0.0298323053866624	0.8391142	0.3847397491687297
IgA plasma cell	CL:0000987	IGHA1	35.576846310909914	37.00408094791021	38.05656229994588	1.8437393	1.9238155	0.7508255561827877	0.8254395723342896	21.275507	0.3285109705662489
IgA plasma cell	CL:0000987	JCHAIN	28.45547771133702	29.90280138498385	30.994567005284893	0.9901037	1.1089101	0.7508255561827877	0.8254395723342896	21.917274	0.1821649920621929
IgA plasma cell	CL:0000987	IGKC	13.57384361693875	13.83306135852721	14.0896184436755	1.4998198	1.4094393	0.7508255561827877	0.8254395723342896	10.90256	0.4069217307800342
IgA plasma cell	CL:0000987	HSP90B1	6.541120145690808	6.639108110642708	6.656562206037298	1.0346316	1.1496817	0.7508255561827877	0.8254395723342896	3.106368	0.2392349236493761
IgA plasma cell	CL:0000987	NEAT1	5.723916937492566	5.7645508805074055	5.7923529410603525	0.7705695	0.73617995	0.7508255561827877	0.8254395723342896	3.7137008	0.2532956080507477
IgA plasma cell	CL:0000987	MZB1	5.064466123823643	5.169722641479912	5.248045721221397	0.65008247	0.75366807	0.7508255561827877	0.8254395723342896	5.058026	0.2173658154817188
IgA plasma cell	CL:0000987	HERPUD1	4.8303973099432325	4.914996382135416	4.970842820499484	1.6990557000000002	1.9368308	0.7508255561827877	0.8254395723342896	2.4590650000000003	0.260315508555161
IgA plasma cell	CL:0000987	TSC22D3	3.9716792261264	4.069596253878817	4.136813905413079	0.725334	0.77361065	0.7508255561827877	0.8254395723342896	3.1268307999999996	0.3422133896002199
IgA plasma cell	CL:0000987	MT-ND3	4.068894921533143	4.042875894832741	4.083262468434952	0.2226117	0.0	0.7508255561827877	0.8254395723342896	7.080356599999999	0.3231653088391318
IgA plasma cell	CL:0000987	FTL	3.6255033927180738	3.6691840810103	3.7106518436727343	0.22501124	0.0	0.7508255561827877	0.8254395723342896	5.1959085	0.1246500436339247
IgA plasma cell	CL:0000987	RGS1	3.56362622210801	3.60137362735806	3.599396631290236	0.43679133	0.0	0.7508255561827877	0.8254395723342896	4.628154	0.5641255488733241
IgA plasma cell	CL:0000987	IGLC2	3.484019229752932	3.5343830951078754	3.573281407869608	0.66047966	0.0	0.7508255561827877	0.8254395723342896	5.434174	0.5015947428999573
IgA plasma cell	CL:0000987	ANKRD28	2.5444273286639545	2.5994140574481146	2.6363593351738386	0.80341035	0.76266736	0.7508255561827877	0.8254395723342896	2.5289933999999996	0.2992305748695892
IgA plasma cell	CL:0000987	SSR4	2.4276104184135354	2.533650847414957	2.622619270128493	0.20851673	0.0	0.7508255561827877	0.8254395723342896	5.1415562999999995	0.1941018998848593
IgA plasma cell	CL:0000987	SUB1	2.4596373645222203	2.497970866184501	2.5147568590674245	0.47530589	0.0	0.7508255561827877	0.8254395723342896	2.0891936	0.2582523514230687
IgA plasma cell	CL:0000987	BIRC3	2.2029997823712115	2.24926445778244	2.283445292279369	0.4866852	0.0	0.7508255561827877	0.8254395723342896	2.7741158	0.6605537578501278
IgA plasma cell	CL:0000987	RPLP0	2.1422974523165816	2.176192189287173	2.20214357525342	0.11574709	0.0	0.7508255561827877	0.8254395723342896	4.7314987	0.3134995820892819
IgA plasma cell	CL:0000987	TXNDC5	1.9497497435920776	2.0746577915449924	2.1664555321325274	0.41761354	0.0	0.7508255561827877	0.8254395723342896	4.229945	0.7121251127851316
IgA plasma cell	CL:0000987	HSPA1A	1.864202376780232	1.9003076670572645	1.9250001016024625	0.5255901999999999	0.0	0.7508255561827877	0.8254395723342896	2.6336105	0.6835384288849577
IgA plasma cell	CL:0000987	IGLC3	1.7661979517316488	1.7609700325159183	1.7593159095641973	0.43556136	0.0	0.7508255561827877	0.8254395723342896	3.5871510000000004	0.6968080491914442
IgA plasma cell	CL:0000987	RPS19	1.6935911653436675	1.7253851472077963	1.7498916980209724	0.11455272	0.0	0.7508255561827877	0.8254395723342896	3.0633106	0.2072796766724685
IgA plasma cell	CL:0000987	RPLP1	1.6217191862881215	1.6056676326629031	1.6050271218261245	0.20405021	0.0	0.7508255561827877	0.8254395723342896	2.1451222999999997	0.2955456972683044
IgA plasma cell	CL:0000987	PABPC4	1.3618195147616727	1.3760751242090978	1.3834909795782226	0.64988357	0.0	0.7508255561827877	0.8254395723342896	1.4001253	0.5031985177830418
IgA plasma cell	CL:0000987	TPM4	1.2981265276730691	1.3076259067338272	1.3171764836435402	0.4583757	0.0	0.7508255561827877	0.8254395723342896	1.5102983	0.5877918149942524
IgA plasma cell	CL:0000987	DERL3	1.199821755643663	1.2381674576545636	1.2655611672632547	0.5900786	0.0	0.7508255561827877	0.8254395723342896	2.5943522	0.3170104930096421
IgA plasma cell	CL:0000987	HSPB1	1.178648677207393	1.2178583539815973	1.24253055095098	0.33444145	0.0	0.7508255561827877	0.8254395723342896	2.0305908	0.6227039962461851
IgA plasma cell	CL:0000987	BTG2	1.171157313731464	1.1887715449118743	1.1997076090474277	0.6998502	0.68609023	0.7508255561827877	0.8254395723342896	1.1923281	0.4935014840789208
IgA plasma cell	CL:0000987	PRDM1	1.1298306585091251	1.1434491089705414	1.1536072495581726	0.48898208	0.2729699	0.7508255561827877	0.8254395723342896	1.4860067	0.4188860806446681
IgA plasma cell	CL:0000987	SEC11C	1.126872628266277	1.1377780795300338	1.1407557812540263	0.38852328	0.0	0.7508255561827877	0.8254395723342896	1.572875	0.2863561054882344
IgA plasma cell	CL:0000987	GNG7	1.1108803284096849	1.1230419379057248	1.1293864713138158	0.50559676	0.40730548	0.7508255561827877	0.8254395723342896	1.2766665	0.3413694925666374
IgA plasma cell	CL:0000987	RPL37A	1.0816080116578968	1.08883744679864	1.0919013543257263	0.14148878	0.0	0.7508255561827877	0.8254395723342896	2.022192	0.2884031210758756
IgA plasma cell	CL:0000987	MT-ND5	1.0363823317515048	1.0443249135766297	1.05592424479426	0.18398045	0.0	0.7508255561827877	0.8254395723342896	2.164924	0.5637128789279076
IgA plasma cell	CL:0000987	UBE2J1	1.0005418868874332	1.0118114747279203	1.0199891951705704	1.142134	1.1961274	0.7508255561827877	0.8254395723342896	0.7702443	0.3892028747190917
IgA plasma cell	CL:0000987	TPD52	0.9857649648039524	0.9985242143513772	1.0058586667078486	0.58898777	0.51516986	0.7508255561827877	0.8254395723342896	1.0815582	0.3671085233034025
IgA plasma cell	CL:0000987	RPL41	0.9552584514847892	0.959274139817336	0.9646126415411908	0.17167942	0.0	0.7508255561827877	0.8254395723342896	1.470141	0.3084551987750113
IgA plasma cell	CL:0000987	H4C3	0.9389449333869464	0.955906564025898	0.9662694829478392	0.22008269	0.0	0.7508255561827877	0.8254395723342896	1.6169825	0.5987689717275206
IgA plasma cell	CL:0000987	RAB30	0.9376849444707168	0.9501614090714484	0.9601709666445152	0.41140446	0.0	0.7508255561827877	0.8254395723342896	1.6435933999999996	0.3868687360330016
IgA plasma cell	CL:0000987	ARID5B	0.9362047417536502	0.9480175688910444	0.9569525651483086	0.3423343	0.0	0.7508255561827877	0.8254395723342896	1.2928911	0.5639877660892101
IgA plasma cell	CL:0000987	PELI1	0.9363930245593468	0.941312326599409	0.9448613858377808	0.37447354	0.0	0.7508255561827877	0.8254395723342896	1.5458705	0.4971584610409702
IgA plasma cell	CL:0000987	SYVN1	0.911976463958686	0.9130560956386194	0.9151569066703856	0.28214794	0.0	0.7508255561827877	0.8254395723342896	1.8086332	0.7155755577618351
IgA plasma cell	CL:0000987	SPAG4	0.873949686218894	0.9059690983410326	0.9246530259743928	0.2997617999999999	0.0	0.7508255561827877	0.8254395723342896	2.0940402	0.5590229843475041
IgA plasma cell	CL:0000987	PLCG2	0.8602768667648361	0.87132567787615	0.8792326004974367	0.1996375	0.0	0.7508255561827877	0.8254395723342896	1.6628870999999998	0.379012524210543
IgA plasma cell	CL:0000987	UBC	0.8388663463066108	0.8414042479630471	0.8421617866895257	0.63842225	0.7245439	0.7508255561827877	0.8254395723342896	0.41445047	0.326107785492408
IgA plasma cell	CL:0000987	CFLAR	0.8216130564606028	0.8312133352156947	0.8387328859239339	0.55325294	0.43453932	0.7508255561827877	0.8254395723342896	0.87352735	0.4681523847828163
IgA plasma cell	CL:0000987	MT-ND4L	0.7893457499066391	0.8239601668705261	0.8672831196979108	0.07741475	0.0	0.7508255561827877	0.8254395723342896	2.6008976	0.6112202820136153
IgA plasma cell	CL:0000987	EIF3L	0.8089047998364755	0.8222299298309939	0.8366837515957994	0.18735455	0.0	0.7508255561827877	0.8254395723342896	1.757003	0.5558129728419473
IgA plasma cell	CL:0000987	KLHL6	0.8031117453455138	0.8150562300000009	0.8238935405813634	0.30554274	0.0	0.7508255561827877	0.8254395723342896	1.3991328	0.514705675817304
IgA plasma cell	CL:0000987	HSPA8	0.7705487147187913	0.7826386941777517	0.7885304517103628	0.2075042	0.0	0.7508255561827877	0.8254395723342896	1.6172494	0.4641339652905622
IgA plasma cell	CL:0000987	SLAMF7	0.7586935081793226	0.7664988401767981	0.7718282425648922	0.37033847	0.22755516	0.7508255561827877	0.8254395723342896	0.93197465	0.4847149404082866
IgA plasma cell	CL:0000987	RPN2	0.7677370107940087	0.7625185111010716	0.7583514179077252	0.48083073	0.0	0.7508255561827877	0.8254395723342896	0.7324298	0.4671839835181498
IgA plasmablast	CL:0000984	IGHA1	104.45968046549405	105.40388230431311	106.05183581182018	3.5549684	3.6727748	0.7214616947639111	0.8811388313770294	31.760925	0.2013946553633005
IgA plasmablast	CL:0000984	EHBP1-AS1	30.77003034186595	32.31726620794423	33.32927005734723	2.4418585	0.0	0.7214616947639111	0.8811388313770294	33.55322	0.6025465170785574
IgA plasmablast	CL:0000984	HLA-B	27.57010360871532	27.60736372879902	27.632700088895607	1.2362425	1.2525456	0.7214616947639111	0.8811388313770294	7.1210394	0.2387516076332046
IgA plasmablast	CL:0000984	MAN1A1	19.10379745527581	19.667567901320982	19.992148996221896	1.420484	1.6958189	0.7214616947639111	0.8811388313770294	13.20625	0.3401521899902982
IgA plasmablast	CL:0000984	IGHA2	17.66854860924069	17.936484782216674	18.12719715481896	2.8970346	3.0033164	0.7214616947639111	0.8811388313770294	9.265552	0.345093847626193
IgA plasmablast	CL:0000984	NOMO1	14.564022958971163	15.328795952553484	15.798382191837998	1.8344901	0.0	0.7214616947639111	0.8811388313770294	14.089431	0.7143604091688133
IgA plasmablast	CL:0000984	ELL2	14.022158132975528	14.299727974588746	14.43704409957532	1.7026241000000002	2.0772676	0.7214616947639111	0.8811388313770294	8.553528	0.3650564792730459
IgA plasmablast	CL:0000984	ITM2C	10.421330640493712	10.678063397327202	10.839693558440898	1.8053014	2.1987799999999997	0.7214616947639111	0.8811388313770294	6.704134	0.3244743388612214
IgA plasmablast	CL:0000984	RPS18	9.072724286235244	9.098431035708217	9.115114046167736	0.6305523000000001	0.7045088	0.7214616947639111	0.8811388313770294	5.3174825	0.4057778540659773
IgA plasmablast	CL:0000984	MT-ATP6	8.839974794109642	8.896872809899051	8.91241143288104	1.0492283000000002	1.1298414	0.7214616947639111	0.8811388313770294	6.844799000000001	0.4078556927753569
IgA plasmablast	CL:0000984	HDLBP	8.316189854670693	8.477507837831213	8.556395789060973	2.0949488	2.4799418	0.7214616947639111	0.8811388313770294	5.0073557	0.4004663418186837
IgA plasmablast	CL:0000984	AHNAK	8.355776649758972	8.339169001324152	8.325428289338738	1.2576989	1.5088983	0.7214616947639111	0.8811388313770294	7.000503	0.4447307793712226
IgA plasmablast	CL:0000984	HSP90B1	7.591180742592383	7.640621160930666	7.690058741436723	3.0066319	3.0833169999999996	0.7214616947639111	0.8811388313770294	4.3047447	0.4396625329864517
IgA plasmablast	CL:0000984	SLAMF7	6.6582409905526845	6.849088166589009	6.972052047471613	1.470825	1.7843754	0.7214616947639111	0.8811388313770294	5.005197	0.3352463100576142
IgA plasmablast	CL:0000984	MT-CO1	6.529852466101852	6.575852320370722	6.584245164180285	0.9392155	0.9766847	0.7214616947639111	0.8811388313770294	4.5029054	0.3619324903095796
IgA plasmablast	CL:0000984	NOMO3	6.032473162321433	6.375322814951736	6.581740310911304	1.0406791	0.0	0.7214616947639111	0.8811388313770294	9.023238	0.7643715307542102
IgA plasmablast	CL:0000984	PDIA4	4.732376330072774	4.826977376909014	4.874904203556616	2.4489598	2.7519287999999995	0.7214616947639111	0.8811388313770294	2.2251256	0.3070823257928109
IgA plasmablast	CL:0000984	HYOU1	4.453536504299773	4.56755549993454	4.635020992705938	2.165211	2.76689	0.7214616947639111	0.8811388313770294	3.565378700000001	0.5659063828992249
IgA plasmablast	CL:0000984	SEL1L3	4.216104061222532	4.299683478219936	4.348512055159636	1.8134103	2.1890728	0.7214616947639111	0.8811388313770294	2.9070647000000003	0.341481277386521
IgA plasmablast	CL:0000984	CD79A	3.863844454762923	4.043139444914338	4.160006965099057	0.23602048	0.0	0.7214616947639111	0.8811388313770294	6.483217	0.7523186353994911
IgA plasmablast	CL:0000984	SMCHD1	3.8969268413968634	3.950482376047957	3.9800061683216783	1.250621	1.5793715	0.7214616947639111	0.8811388313770294	3.2739043	0.331242629717185
IgA plasmablast	CL:0000984	STT3B	3.842825392857802	3.934727090482688	3.9941635069921855	1.3752646000000002	1.9408892	0.7214616947639111	0.8811388313770294	3.3891089999999995	0.4878054163407824
IgA plasmablast	CL:0000984	ERLEC1	3.741567853157025	3.840901057235449	3.890553953443415	1.5070089	2.0832841	0.7214616947639111	0.8811388313770294	3.1518664	0.6316565589055869
IgA plasmablast	CL:0000984	ITGA4	3.451444647996931	3.5245421132600554	3.570787261359865	0.90797895	1.2681379	0.7214616947639111	0.8811388313770294	3.4426862999999996	0.4702766958046923
IgA plasmablast	CL:0000984	USO1	3.3679218203106487	3.4736159559660527	3.5314237429560213	1.145346	0.0	0.7214616947639111	0.8811388313770294	3.4207437000000005	0.5555580969921105
IgA plasmablast	CL:0000984	H3-3B	3.341794879917655	3.3614615958582097	3.370838268073627	0.5247215000000001	0.71653134	0.7214616947639111	0.8811388313770294	3.6545756	0.5130252837895093
IgA plasmablast	CL:0000984	HLA-DPA1	3.1805469507986563	3.2797361173560984	3.3499461025633304	0.17965928	0.0	0.7214616947639111	0.8811388313770294	7.1277623	0.7730947159392925
IgA plasmablast	CL:0000984	SEC11C	3.2072264275567783	3.2634197827415017	3.303561034207115	2.0115483	2.3918004	0.7214616947639111	0.8811388313770294	2.252986	0.3641572202136724
IgA plasmablast	CL:0000984	TXNDC5	2.9627883010220666	3.1718382099598297	3.3119469850601413	0.29855517	0.0	0.7214616947639111	0.8811388313770294	7.9287276	0.8618791119383106
IgA plasmablast	CL:0000984	EIF4G2	3.0914246360828086	3.1166937664838628	3.1302944696427915	1.441454	1.6970246	0.7214616947639111	0.8811388313770294	1.9880602	0.3840161707996043
IgA plasmablast	CL:0000984	CDV3	3.0184240795664232	3.0669695817479936	3.09088598425294	1.3597903	1.7746136	0.7214616947639111	0.8811388313770294	2.4847414	0.4658856212667911
IgA plasmablast	CL:0000984	CALR	2.9819468249984573	3.0284648024001117	3.054553808316629	1.606698	1.8209395	0.7214616947639111	0.8811388313770294	1.5657598	0.3529997095407951
IgA plasmablast	CL:0000984	LMAN1	2.8720619315281555	2.924268138015865	2.947932617862839	1.9399238	2.3367715	0.7214616947639111	0.8811388313770294	1.7271736	0.4600921945967623
IgA plasmablast	CL:0000984	RPL7A	2.853956370480083	2.9062091823956133	2.933229929407596	0.60714465	0.6991313	0.7214616947639111	0.8811388313770294	3.2295568	0.3937049130434672
IgA plasmablast	CL:0000984	RIPOR2	2.8065048349464607	2.8386674999712147	2.873376878280607	0.43378153	0.0	0.7214616947639111	0.8811388313770294	5.303987	0.738858237033775
IgA plasmablast	CL:0000984	SEL1L	2.7393549331486167	2.777578095265248	2.8010245654575723	1.6264255	2.223784	0.7214616947639111	0.8811388313770294	2.5794961	0.5044619906603333
IgA plasmablast	CL:0000984	SLC25A6_ENSG00000169100	2.608348549706024	2.6657238027586634	2.7045010782201673	0.46183434	0.0	0.7214616947639111	0.8811388313770294	3.241637	0.6182456323830555
IgA plasmablast	CL:0000984	CANX	2.595767301660985	2.643141420572346	2.6696936898924983	2.1161008	2.4000926	0.7214616947639111	0.8811388313770294	1.4235123	0.2714088131406094
IgA plasmablast	CL:0000984	SNHG5	2.5901507158045733	2.612468425531409	2.6277142418291333	0.5000557	0.0	0.7214616947639111	0.8811388313770294	4.357464299999999	0.7443036750906881
IgA plasmablast	CL:0000984	RRBP1	2.5427564087035908	2.5936668617957115	2.6225178327652605	1.7376633999999995	2.0087561999999997	0.7214616947639111	0.8811388313770294	1.6769459999999998	0.2523815157137365
IgA plasmablast	CL:0000984	IRF4	2.4597573713061296	2.506064213417146	2.532007549244508	1.0774972	1.4144267	0.7214616947639111	0.8811388313770294	2.7227422999999997	0.4688434128860206
IgA plasmablast	CL:0000984	ISG20	2.4403865579096817	2.482471196732303	2.513559078320964	1.0378134	1.2765799999999998	0.7214616947639111	0.8811388313770294	1.9094077	0.4332368089480121
IgA plasmablast	CL:0000984	CRELD2	2.441447903244313	2.469010710114831	2.4821268564547325	1.4007756000000002	2.0618220000000003	0.7214616947639111	0.8811388313770294	2.341576	0.5928773612569983
IgA plasmablast	CL:0000984	PTPRCAP	2.38424094834476	2.4344193775486747	2.4638600026181794	0.35990712	0.0	0.7214616947639111	0.8811388313770294	3.7600517	0.6331771950486179
IgA plasmablast	CL:0000984	HSPA5	2.390771036495845	2.4129029215338007	2.4256710770727383	2.477732	2.5622258	0.7214616947639111	0.8811388313770294	0.9096497	0.2157684679142892
IgA plasmablast	CL:0000984	TMSB4X	2.3374996540014967	2.3788946760101233	2.3965514899473117	0.43738326	0.5217514	0.7214616947639111	0.8811388313770294	2.8821087000000003	0.3683257086228031
IgA plasmablast	CL:0000984	RPS21	2.2961994496078364	2.2926136384111047	2.2941176725257835	0.5660593	0.69919795	0.7214616947639111	0.8811388313770294	2.2921298	0.4395189855795334
IgA plasmablast	CL:0000984	RPL9	2.247381580225415	2.2560849516867414	2.2631984667101155	0.36402363	0.0	0.7214616947639111	0.8811388313770294	2.6171193	0.4706701232786305
IgA plasmablast	CL:0000984	H4C3	2.230471034963241	2.17761896665306	2.143260136801343	0.6938791999999999	0.0	0.7214616947639111	0.8811388313770294	3.8048954	0.4451981452667316
IgA plasmablast	CL:0000984	RPS29	2.1044268551172984	2.101523295006928	2.110191632721293	0.44786146	0.629321	0.7214616947639111	0.8811388313770294	2.7460785	0.4681311841904559
IgG memory B cell	CL:0000979	HLA-DRA	20.00507358447459	20.516227398462856	20.835484785537417	1.4141318	1.4202732	0.7079875493372674	0.8833507001399994	4.7183470000000005	0.2556655249897149
IgG memory B cell	CL:0000979	RPL11	18.203742437540555	18.084828672906404	17.983792608796836	1.1898198999999998	1.1956792	0.7079875493372674	0.8833507001399994	3.1725209	0.2808412269814049
IgG memory B cell	CL:0000979	RPS27A	17.648478443764844	17.749976512971813	17.803290278967232	1.1755098	1.179368	0.7079875493372674	0.8833507001399994	2.4591959	0.1716446857931329
IgG memory B cell	CL:0000979	RPL35A	15.385958177101667	15.519439887910854	15.585738833184536	1.1038575000000002	1.1133056	0.7079875493372674	0.8833507001399994	2.4071314	0.1264859217670113
IgG memory B cell	CL:0000979	RPLP2	14.39151525211581	14.777171385927163	15.006640363270892	1.1805378999999998	1.1912897	0.7079875493372674	0.8833507001399994	3.5736945	0.2540912909524334
IgG memory B cell	CL:0000979	RPS2	13.535792314621837	13.587141266319689	13.604659371222	1.2849072	1.2961120000000002	0.7079875493372674	0.8833507001399994	2.0067286	0.1398851800113112
IgG memory B cell	CL:0000979	RPL41	12.973222189715257	12.918226479406078	12.8824920366584	1.1767206	1.1820529	0.7079875493372674	0.8833507001399994	1.8755926	0.2084314347029384
IgG memory B cell	CL:0000979	PTMA	12.515531551699867	12.713888146667951	12.826851803253028	1.1626139	1.1680237	0.7079875493372674	0.8833507001399994	2.1726294	0.1696115446279371
IgG memory B cell	CL:0000979	RPS29	11.686222909394088	12.165825211722693	12.435162101115914	1.3754692	1.3854079	0.7079875493372674	0.8833507001399994	5.9598684	0.7284316319298043
IgG memory B cell	CL:0000979	RPS7	11.963748149426534	12.033612674716696	12.070249801680324	1.1808335	1.1881332	0.7079875493372674	0.8833507001399994	1.8474612	0.1241863186321776
IgG memory B cell	CL:0000979	B2M	9.102390112905349	9.4296458555339	9.632103344216048	1.0860261	1.086616	0.7079875493372674	0.8833507001399994	2.907501	0.2329273640761163
IgG memory B cell	CL:0000979	LTB	8.491058670199752	8.698930119905429	8.826230030733205	0.9505203	1.0458572	0.7079875493372674	0.8833507001399994	3.5831788	0.3796245155344864
IgG memory B cell	CL:0000979	RPL7	8.559175211131441	8.623537567526459	8.655710942372389	1.105328	1.1261643	0.7079875493372674	0.8833507001399994	1.541169	0.1200452918350538
IgG memory B cell	CL:0000979	CD52	8.254545305073199	8.31429865982525	8.354896766846768	1.0315982	1.0593967	0.7079875493372674	0.8833507001399994	2.0628533	0.1400790830593478
IgG memory B cell	CL:0000979	CD37	7.273326932715618	7.4588444360754735	7.5591632975521295	1.4859011	1.5179473999999995	0.7079875493372674	0.8833507001399994	2.3957748	0.3608432969962683
IgG memory B cell	CL:0000979	HLA-DPB1	7.305706565028845	7.368941997581531	7.404100676294077	1.535708	1.5531659	0.7079875493372674	0.8833507001399994	1.6157761999999998	0.1154220124547692
IgG memory B cell	CL:0000979	RPL18A	7.149098702491592	7.222389752449086	7.2627280790593876	1.1430973	1.146579	0.7079875493372674	0.8833507001399994	1.1512156	0.1038107809227703
IgG memory B cell	CL:0000979	RPL13	7.216168022528904	7.119647949858573	7.052256333799553	1.1842065000000002	1.1916251	0.7079875493372674	0.8833507001399994	1.3952824	0.2478317545321169
IgG memory B cell	CL:0000979	RPS5	6.9083365762180575	6.969607062754452	7.0029726386306725	1.1969951	1.2083822	0.7079875493372674	0.8833507001399994	1.2008563	0.145773847310104
IgG memory B cell	CL:0000979	HLA-DPA1	6.64428447617276	6.8787368518725165	7.0216702634668025	1.3485537	1.3621006000000002	0.7079875493372674	0.8833507001399994	2.4728775	0.2351888612344513
IgG memory B cell	CL:0000979	MT-ND2	6.630028692878606	6.7723868653548775	6.854214241840202	1.2029598	1.2068601	0.7079875493372674	0.8833507001399994	1.9648613	0.095995501937309
IgG memory B cell	CL:0000979	SLC25A6_ENSG00000169100	6.4213945152813885	6.547832103077872	6.619899115442662	1.0786817	1.1196722	0.7079875493372674	0.8833507001399994	2.0976462	0.1223755749922924
IgG memory B cell	CL:0000979	MT-ND4	6.517223867623363	6.5444650319824245	6.559840689560446	1.4081354	1.4221845	0.7079875493372674	0.8833507001399994	1.4666051000000002	0.2161516051077784
IgG memory B cell	CL:0000979	H3-3A	6.0002284316298224	6.057888530290322	6.094615849444853	1.0249289	1.0489187	0.7079875493372674	0.8833507001399994	1.6226188999999998	0.1699473167533929
IgG memory B cell	CL:0000979	RPL21	6.080192350555892	6.036042641526384	6.00569555920634	1.2374023	1.2518837	0.7079875493372674	0.8833507001399994	1.2583082	0.315353099031651
IgG memory B cell	CL:0000979	RPS15	5.306080834656652	5.3105348025263766	5.3102936013277615	1.1107790000000002	1.118062	0.7079875493372674	0.8833507001399994	0.700889	0.1180037831845734
IgG memory B cell	CL:0000979	H3-3B	4.744778770467611	4.82240244332809	4.8589939343288435	0.9626137	0.9799719	0.7079875493372674	0.8833507001399994	2.3606987	0.3909806827144439
IgG memory B cell	CL:0000979	RPL27A	4.651343567960982	4.749752407333241	4.804885062665037	1.150873	1.1569747	0.7079875493372674	0.8833507001399994	1.0777575	0.2850041317242917
IgG memory B cell	CL:0000979	CD79A	4.194520959964469	4.547565208542796	4.760476631731258	1.1347408	1.1647305	0.7079875493372674	0.8833507001399994	3.3754115	0.5085565000157497
IgG memory B cell	CL:0000979	RPL34	4.525294198155347	4.376535993454044	4.2651118142973266	1.1319779	1.1398225	0.7079875493372674	0.8833507001399994	2.3042287999999997	0.460951792956649
IgG memory B cell	CL:0000979	IGHA1	4.0541605711567135	4.2434884679885325	4.358195704752024	0.60765594	0.49740052	0.7079875493372674	0.8833507001399994	3.8063328	0.5157285052478469
IgG memory B cell	CL:0000979	BANK1	3.8466642329099576	4.0757105297479646	4.2211348279462415	1.2963562	1.3668413	0.7079875493372674	0.8833507001399994	2.1684103	0.1982306166982178
IgG memory B cell	CL:0000979	RPS4X	3.800766512347274	3.5757376524448325	3.4347237966680586	1.1531215	1.1665013000000002	0.7079875493372674	0.8833507001399994	1.7419877	0.4074555300271948
IgG memory B cell	CL:0000979	LINC01781	3.2703675306688407	3.557549041683848	3.728350948035992	0.3129981	0.0	0.7079875493372674	0.8833507001399994	4.1673602999999995	0.6055371950807523
IgG memory B cell	CL:0000979	HLA-DQB1	3.372263227834836	3.4761130775777067	3.545924524086842	1.2129133	1.2528347	0.7079875493372674	0.8833507001399994	1.3747582	0.2348601634332246
IgG memory B cell	CL:0000979	CRIP1	3.271555791370152	3.4337913993126037	3.5316667074793138	0.5595564000000001	0.52798903	0.7079875493372674	0.8833507001399994	2.637281	0.4646280282074753
IgG memory B cell	CL:0000979	RPL17	3.1419381452963013	3.16805117844702	3.1726114137804378	0.5515796	0.59396553	0.7079875493372674	0.8833507001399994	1.9314208	0.4056620646565174
IgG memory B cell	CL:0000979	UBA52	3.100840739603062	3.1233415885585862	3.1358282255363927	1.1843321000000002	1.1950735	0.7079875493372674	0.8833507001399994	0.49104732	0.0711117275283859
IgG memory B cell	CL:0000979	IGHG1	2.6607691636253987	2.7422449786246648	2.7881596157048616	0.5533102	0.54294527	0.7079875493372674	0.8833507001399994	2.6292777000000003	0.3126048986882278
IgG memory B cell	CL:0000979	TSC22D3	2.649379511830292	2.6759875070727843	2.689843030586614	1.3779936000000002	1.4387295	0.7079875493372674	0.8833507001399994	0.94879586	0.4013332707416752
IgG memory B cell	CL:0000979	RPSA	2.6332522802107734	2.673433135996051	2.6966181367314235	1.3405493	1.3529656	0.7079875493372674	0.8833507001399994	0.51067907	0.2008714582735267
IgG memory B cell	CL:0000979	KLF6	2.585574199697432	2.650958285424486	2.692338886153415	0.9275251	0.9872436	0.7079875493372674	0.8833507001399994	1.3209882	0.3757504638791961
IgG memory B cell	CL:0000979	IGHA2	2.2963915223934466	2.5401627190413416	2.694962356646253	0.23990622	0.0	0.7079875493372674	0.8833507001399994	3.6676755	0.8096861677089856
IgG memory B cell	CL:0000979	RPL22	2.405580417949106	2.432775120870045	2.447084723182158	1.1760434	1.1865487	0.7079875493372674	0.8833507001399994	0.4509875	0.1835389402333116
IgG memory B cell	CL:0000979	EEF1A1	1.84407543515115	2.3953985468278667	2.7516719082587193	1.2044082	1.2175353	0.7079875493372674	0.8833507001399994	3.9231422	0.4630813672495218
IgG memory B cell	CL:0000979	RPS26	2.3308290701919483	2.3225982343505307	2.307297838011773	0.85490125	0.8195471	0.7079875493372674	0.8833507001399994	1.4953563	0.4782556688655137
IgG memory B cell	CL:0000979	RPL15	2.2024573616138223	2.2473460594231325	2.2723028635235343	1.1504782	1.163135	0.7079875493372674	0.8833507001399994	0.5240851	0.1606861396053596
IgG memory B cell	CL:0000979	TNFRSF13C	2.05783759506595	2.120817913564446	2.1573859368208117	1.090399	1.1532373	0.7079875493372674	0.8833507001399994	1.0431898000000002	0.2963593596717105
IgG memory B cell	CL:0000979	BLK	1.8479573060248031	1.9072984068086785	1.947172324701529	0.62669355	0.6731272	0.7079875493372674	0.8833507001399994	1.2576365	0.2876366722308979
IgG memory B cell	CL:0000979	RPS3	1.9325711307449367	1.8561474342898163	1.8106663336095308	1.152523	1.1582572	0.7079875493372674	0.8833507001399994	1.4919437	0.5734949765146551
IgG plasma cell	CL:0000985	IGHG1	35.89572846195735	41.975328309957966	46.263826279746134	0.77178925	0.0	0.5283268351989103	0.5546404123306274	32.291954	0.4000164745005407
IgG plasma cell	CL:0000985	IGHG3	27.80088778397315	30.80234473311337	32.78141265302139	0.9129561	0.0	0.5283268351989103	0.5546404123306274	29.531563	0.517847107580057
IgG plasma cell	CL:0000985	IGKC	12.220952219767971	13.129095844002974	13.764996966729262	1.415326	1.5500938999999998	0.5283268351989103	0.5546404123306274	10.657096	0.4839534008992623
IgG plasma cell	CL:0000985	IGHGP	10.880484849469587	11.787922437713632	12.427821431173712	0.89443445	0.0	0.5283268351989103	0.5546404123306274	11.94148	0.6399291014486804
IgG plasma cell	CL:0000985	XBP1	10.626388494489426	10.934305731368667	11.13811040259052	1.5792712	1.6634057	0.5283268351989103	0.5546404123306274	6.4187403	0.3276413118611889
IgG plasma cell	CL:0000985	MZB1	9.105646697485335	9.270157084266106	9.318050889687733	0.7627798000000001	0.9175431	0.5283268351989103	0.5546404123306274	8.934246	0.4384306963425595
IgG plasma cell	CL:0000985	IGHG2	4.407861929910843	5.317613041819908	6.020042440508218	0.13738051	0.0	0.5283268351989103	0.5546404123306274	10.665133	0.5692258374952238
IgG plasma cell	CL:0000985	MT-CO1	4.6127599512099655	4.713229885399509	4.782586857906255	0.3817169	0.44613355	0.5283268351989103	0.5546404123306274	4.7155510000000005	0.2996030858993204
IgG plasma cell	CL:0000985	DERL3	4.31699669204145	4.709069925575885	4.947802109037144	0.41228586	0.0	0.5283268351989103	0.5546404123306274	6.7036004	0.442458781101413
IgG plasma cell	CL:0000985	IGHG4	3.537772473872415	4.328441389023728	4.977570321641523	0.17661484	0.0	0.5283268351989103	0.5546404123306274	8.067821499999999	0.4563208472608096
IgG plasma cell	CL:0000985	IGHM	4.059995613233603	4.07974791791821	4.059007000676878	0.21599631	0.0	0.5283268351989103	0.5546404123306274	9.335631	0.4419021553978236
IgG plasma cell	CL:0000985	CYTOR	3.6177910345101942	3.68200679509618	3.71898278860499	0.71974397	0.5617161999999999	0.5283268351989103	0.5546404123306274	4.2221074	0.4033227391200144
IgG plasma cell	CL:0000985	PIM2	3.404517095212406	3.4296915707808235	3.39414709455177	0.5453038	0.0	0.5283268351989103	0.5546404123306274	3.2022622000000003	0.4440903252977061
IgG plasma cell	CL:0000985	RPS15	3.2568826112192113	3.1910209233322733	3.060660344912645	0.072148584	0.0	0.5283268351989103	0.5546404123306274	8.045767999999999	0.1800004856120003
IgG plasma cell	CL:0000985	BTG2	3.1339690149951207	3.1868570521028405	3.213106445666144	0.74363023	0.7752855	0.5283268351989103	0.5546404123306274	2.9332540000000003	0.5012428621333744
IgG plasma cell	CL:0000985	MT-ATP6	2.9287629665607704	3.1314521177739305	3.286741026680102	0.21932054	0.0	0.5283268351989103	0.5546404123306274	4.9953513	0.311572784771615
IgG plasma cell	CL:0000985	NEAT1	2.5549781722190037	2.7722241618591106	2.905789073132376	0.65544826	0.6343046999999999	0.5283268351989103	0.5546404123306274	3.2846417000000003	0.5233965122758636
IgG plasma cell	CL:0000985	IGLC2	1.9575537097425264	1.996643331645116	2.022180021450614	0.6641033000000001	0.0	0.5283268351989103	0.5546404123306274	3.608569600000001	0.5288572205101274
IgG plasma cell	CL:0000985	FCRL5	1.7757040938441888	1.8309731122349444	1.8746532374161249	0.42082205	0.0	0.5283268351989103	0.5546404123306274	2.0906331999999996	0.4732546166633994
IgG plasma cell	CL:0000985	TXNIP	1.63371244947734	1.6777551967117528	1.724545232530272	0.4977495	0.40863457	0.5283268351989103	0.5546404123306274	2.5417356	0.5658572980390213
IgG plasma cell	CL:0000985	DNAJB1	1.4213372564058049	1.5596215117888743	1.6784997273280085	0.15367392	0.0	0.5283268351989103	0.5546404123306274	3.9772255	0.6045741332556049
IgG plasma cell	CL:0000985	SMAP2	1.454259028238604	1.44837930697698	1.4425935242096632	0.33432755	0.0	0.5283268351989103	0.5546404123306274	2.743182	0.3669387140391937
IgG plasma cell	CL:0000985	POU2AF1	1.438287017188188	1.4434380638751756	1.4420249958179836	0.5922746999999999	0.5789647	0.5283268351989103	0.5546404123306274	1.4953437	0.4607966261629878
IgG plasma cell	CL:0000985	CYBA	1.3172621111479048	1.4258547526569525	1.5067725359700583	0.18553215	0.0	0.5283268351989103	0.5546404123306274	2.2988505	0.3787878138394079
IgG plasma cell	CL:0000985	CITED2	1.3329584570734694	1.365385669581738	1.3672970277598786	0.22443974	0.0	0.5283268351989103	0.5546404123306274	2.9402006000000003	0.6476215199280446
IgG plasma cell	CL:0000985	DDIT4	1.3937683961257576	1.3535854885361276	1.3013146580668438	0.37387607	0.0	0.5283268351989103	0.5546404123306274	2.5244869999999997	0.6213913074480379
IgG plasma cell	CL:0000985	FTL	1.1831718820420538	1.3441803928379863	1.4559351053788994	0.21610197	0.0	0.5283268351989103	0.5546404123306274	2.99727	0.3707710934116501
IgG plasma cell	CL:0000985	PTMA	1.069004493919413	1.1204183217842345	1.1499060074482894	0.16897961	0.0	0.5283268351989103	0.5546404123306274	2.0098814999999997	0.2268047440161605
IgG plasma cell	CL:0000985	TSC22D3	1.0044249847828557	1.0856775535235854	1.1442742177490477	0.5352683000000001	0.0	0.5283268351989103	0.5546404123306274	1.8762264	0.5334139096954708
IgG plasma cell	CL:0000985	RPLP2	1.0013816010607366	1.083584374708476	1.1354250274623414	0.09150384	0.0	0.5283268351989103	0.5546404123306274	2.2172885	0.1881481256355847
IgG plasma cell	CL:0000985	FNDC3B	1.0521948974604889	1.0633460261358223	1.0643365358241894	0.34280485	0.0	0.5283268351989103	0.5546404123306274	1.4660269	0.2114028072997116
IgG plasma cell	CL:0000985	CREB3L2	0.9575888419366954	0.9827631380437404	1.0006180652153156	0.4116194	0.0	0.5283268351989103	0.5546404123306274	1.4568632	0.3384594777740146
IgG plasma cell	CL:0000985	SLC38A2	0.9369636084550635	0.9497028105050952	0.9553047068780856	0.36816567	0.0	0.5283268351989103	0.5546404123306274	1.4387002	0.5374995591995766
IgG plasma cell	CL:0000985	ANAPC16	0.9396560914478396	0.9472486596703495	0.9533707158172056	0.5372379	0.0	0.5283268351989103	0.5546404123306274	1.0457559	0.4335746780616481
IgG plasma cell	CL:0000985	TXNDC5	0.7245854369688681	0.8910267507183351	1.0226777245065286	0.2685810999999999	0.0	0.5283268351989103	0.5546404123306274	2.1288404	0.719843081418754
IgG plasma cell	CL:0000985	MTDH	0.8394882740957472	0.8393570658059702	0.8387329557703741	0.78493345	0.8438257	0.5283268351989103	0.5546404123306274	0.7867860999999999	0.297138622069911
IgG plasma cell	CL:0000985	HERPUD1	0.7095994453426906	0.8312882380743966	0.9106791119259672	1.3511375	1.4768384	0.5283268351989103	0.5546404123306274	1.6699389	0.1475822733822955
IgG plasma cell	CL:0000985	PLPP5	0.8097367381456039	0.8234212393827385	0.8163294862352062	0.4475827	0.0	0.5283268351989103	0.5546404123306274	1.0105729	0.5728922895347741
IgG plasma cell	CL:0000985	ELL2	0.7907293762943007	0.7779921537830298	0.7657324135790232	0.46249646	0.0	0.5283268351989103	0.5546404123306274	1.1554229	0.4253303654573488
IgG plasma cell	CL:0000985	DNAJC1	0.7724753189374782	0.7665907020060482	0.7606772928396194	0.5263960999999999	0.39655855	0.5283268351989103	0.5546404123306274	0.9117341	0.3730655080232445
IgG plasma cell	CL:0000985	RPL7A	0.7362862509908834	0.758803706001127	0.7660075996013945	0.08079512	0.0	0.5283268351989103	0.5546404123306274	1.7730092	0.3938320722623001
IgG plasma cell	CL:0000985	PPM1K	0.7112043190633891	0.7088324007321953	0.7082010739773948	0.2543018999999999	0.0	0.5283268351989103	0.5546404123306274	1.7719272	0.5115161263780065
IgG plasma cell	CL:0000985	MT-ND4	0.6565483135908035	0.6904982386565401	0.7197332366540377	0.22352277	0.0	0.5283268351989103	0.5546404123306274	1.1856987	0.0878554936227243
IgG plasma cell	CL:0000985	RPS18	0.6830714293482852	0.6895909633904241	0.6963841413095901	0.04886374	0.0	0.5283268351989103	0.5546404123306274	2.1091332	0.2211424334844838
IgG plasma cell	CL:0000985	GRB2	0.691523920486288	0.6845915727084946	0.682353383711586	0.47433037	0.0	0.5283268351989103	0.5546404123306274	0.8949988999999999	0.509664461126576
IgG plasma cell	CL:0000985	RPS2	0.6438636333681153	0.6808483206999668	0.7020912346558696	0.096122645	0.0	0.5283268351989103	0.5546404123306274	1.364073	0.2661169541405228
IgG plasma cell	CL:0000985	SELENOS	0.6897015907634932	0.6581087620864827	0.6317937377139001	0.69403124	0.0	0.5283268351989103	0.5546404123306274	1.0032302	0.3360496849528148
IgG plasma cell	CL:0000985	ERLEC1	0.666469079591396	0.6545830666339969	0.6412868590882602	0.5817366999999999	0.0	0.5283268351989103	0.5546404123306274	0.8400704	0.4659056179594541
IgG plasma cell	CL:0000985	TXNDC11	0.6136378921797305	0.6207868580182174	0.6238207553668147	0.7536166999999999	0.0	0.5283268351989103	0.5546404123306274	0.76515555	0.5110549197836737
IgG plasma cell	CL:0000985	RALGPS2	0.6236638473834994	0.6191963364023667	0.6211043226832224	0.32525632	0.0	0.5283268351989103	0.5546404123306274	1.5165592	0.3179198556863755
IgG plasmablast	CL:0000982	MT-CO2	52.90398251364185	54.05815176115485	54.74593580754907	0.83508134	0.8979357	0.7835334014073014	0.8884050846099854	20.23174	0.1873796991340695
IgG plasmablast	CL:0000982	IGHG1	53.19869425530676	53.653776887566345	54.049884359287184	4.188105999999999	4.2149515	0.7835334014073014	0.8884050846099854	23.41669	0.5016141773908397
IgG plasmablast	CL:0000982	IGHG3	48.260214826063006	48.610812350093745	48.86682757630805	3.4824998	3.4772277000000003	0.7835334014073014	0.8884050846099854	15.56111	0.3711944689731057
IgG plasmablast	CL:0000982	JCHAIN	26.10878189595945	26.062519265055947	26.042658118268612	2.552187	2.6656752	0.7835334014073014	0.8884050846099854	10.547053	0.3174613749800158
IgG plasmablast	CL:0000982	IGHG4	25.211352420281372	25.60904910016931	25.928598171571352	3.800817700000001	3.9209347	0.7835334014073014	0.8884050846099854	8.111539	0.3673721871548847
IgG plasmablast	CL:0000982	MT-ATP6	25.133205424401694	25.598577437550645	25.88054160309384	1.0482373	1.1086767	0.7835334014073014	0.8884050846099854	8.850594000000001	0.2873677178575161
IgG plasmablast	CL:0000982	RPS18	24.424127463241216	24.831167254986443	25.068282255192067	0.59812737	0.6816826	0.7835334014073014	0.8884050846099854	11.862165	0.512311527324253
IgG plasmablast	CL:0000982	HLA-C	20.35904237262052	20.64886171417574	20.83089335305524	0.9063432	0.9891257	0.7835334014073014	0.8884050846099854	9.598826	0.3674727834232667
IgG plasmablast	CL:0000982	IGHG2	14.611223202887968	15.110850797828462	15.5208429031215	4.086683	4.094715	0.7835334014073014	0.8884050846099854	14.344454999999998	0.4776553100839134
IgG plasmablast	CL:0000982	NOMO1	12.455688776858214	12.895732788873596	13.177998159293091	1.9631952	3.0797138	0.7835334014073014	0.8884050846099854	13.706461	0.5675698746014864
IgG plasmablast	CL:0000982	MAN1A1	10.581718735309217	10.827198289951436	10.993931779100638	1.8271216	2.0427869999999997	0.7835334014073014	0.8884050846099854	7.0406976	0.4051172418177697
IgG plasmablast	CL:0000982	HLA-A	9.985254370771466	10.049560835295386	10.085468471450898	1.0542786	1.13336	0.7835334014073014	0.8884050846099854	4.6707516	0.2768847652776265
IgG plasmablast	CL:0000982	ITM2C	8.095335458920582	8.205224519422877	8.275924255917152	2.0104065	2.2683709	0.7835334014073014	0.8884050846099854	4.817205	0.3162871272547992
IgG plasmablast	CL:0000982	IFI27	7.449964938990773	7.629082502378122	7.754475945914552	0.605517	0.0	0.7835334014073014	0.8884050846099854	8.530692	0.5994573126421787
IgG plasmablast	CL:0000982	H3-3B	6.808277568186622	6.9455818632045	7.033553118786184	0.501483	0.70602953	0.7835334014073014	0.8884050846099854	7.27194	0.5085316277408642
IgG plasmablast	CL:0000982	HLA-B	6.151874508560475	6.257632461453521	6.324518637173191	1.1599463	1.1899877	0.7835334014073014	0.8884050846099854	3.4776578	0.2817300663027343
IgG plasmablast	CL:0000982	IFI6	5.328506360823663	5.492232394285987	5.607796289433585	0.6196392	0.0	0.7835334014073014	0.8884050846099854	7.149642500000001	0.7539807460878776
IgG plasmablast	CL:0000982	MT-ND2	5.385245481677552	5.442008795145365	5.478727282374684	0.9759412	1.0415366	0.7835334014073014	0.8884050846099854	2.3890457	0.194323475939478
IgG plasmablast	CL:0000982	B4GALT1	4.631703709925358	4.723845165551019	4.766412844641612	0.90747476	0.0	0.7835334014073014	0.8884050846099854	5.002425	0.6005775095148723
IgG plasmablast	CL:0000982	SEC11C	3.991422216818441	4.02478580901201	4.038792882624266	2.0784016	2.3806481	0.7835334014073014	0.8884050846099854	2.9268560000000003	0.4194774597032154
IgG plasmablast	CL:0000982	UBE2J1	3.1249523094013463	3.218028315144412	3.279561077976023	2.69559	2.9218407	0.7835334014073014	0.8884050846099854	2.4615176	0.4380594887801774
IgG plasmablast	CL:0000982	SEC14L1	3.0984695857809093	3.165267559515032	3.211464991957035	1.265867	1.8122964	0.7835334014073014	0.8884050846099854	2.7627277	0.5737524370647379
IgG plasmablast	CL:0000982	YWHAE	3.0545860694729905	3.140039220335576	3.201118477964583	0.86444503	1.3141631	0.7835334014073014	0.8884050846099854	3.074867	0.5602855063091228
IgG plasmablast	CL:0000982	RPL34	3.131029225891374	3.0972938937814134	3.0557071710650163	0.39973256	0.5193346999999999	0.7835334014073014	0.8884050846099854	3.0907986000000003	0.5210282068056014
IgG plasmablast	CL:0000982	RPS4X	3.142846368628798	3.0892775987813184	3.053442388889114	0.68622035	0.7544021	0.7835334014073014	0.8884050846099854	1.9420323	0.3555680658887453
IgG plasmablast	CL:0000982	DERL3	2.9711669088672785	3.0535801510397405	3.1193153206283406	0.46871334	0.0	0.7835334014073014	0.8884050846099854	5.361399700000001	0.7952857885379979
IgG plasmablast	CL:0000982	ANKRD28	2.871118365356766	2.902994241585376	2.9290568404379176	0.5063234999999999	0.0	0.7835334014073014	0.8884050846099854	4.5575123	0.7653833080589064
IgG plasmablast	CL:0000982	LMAN1	2.5664032165212065	2.6124595339725185	2.6416929496039048	2.164704	2.457321	0.7835334014073014	0.8884050846099854	1.4906437	0.3640058178868962
IgG plasmablast	CL:0000982	MT-CO1	2.467933571378132	2.603638443937777	2.6959539886638018	0.91484755	0.95245624	0.7835334014073014	0.8884050846099854	2.080747	0.4173997641498103
IgG plasmablast	CL:0000982	ATP8B2	2.473678308474438	2.511119275882342	2.535892009792499	1.1066725	0.0	0.7835334014073014	0.8884050846099854	3.4960720000000003	0.7198421546685385
IgG plasmablast	CL:0000982	NFKBIA	2.4442606004005305	2.4906407282215515	2.5251695803747576	0.29601064	0.0	0.7835334014073014	0.8884050846099854	4.3738546	0.7685007826621463
IgG plasmablast	CL:0000982	IGKV1-9	2.3505921794885904	2.4097144773867454	2.4361480728563825	0.18678044	0.0	0.7835334014073014	0.8884050846099854	6.945288000000001	0.8196863057904449
IgG plasmablast	CL:0000982	EEF1B2	2.3653986470363804	2.384765362695266	2.3954799580085044	0.4306308	0.0	0.7835334014073014	0.8884050846099854	2.5883844	0.6243604935307824
IgG plasmablast	CL:0000982	RPL11	2.4834457478735947	2.353164550725621	2.2629257629394632	0.56261677	0.656487	0.7835334014073014	0.8884050846099854	3.6829388	0.6888797531156551
IgG plasmablast	CL:0000982	JUN	2.254116247729532	2.2793394926467285	2.301667596417107	0.41995668	0.0	0.7835334014073014	0.8884050846099854	2.9304973999999997	0.6572421971286049
IgG plasmablast	CL:0000982	CEP128	2.217012877324428	2.261388177207505	2.294368036233144	0.6604899999999999	0.0	0.7835334014073014	0.8884050846099854	3.6771703	0.7923255512483166
IgG plasmablast	CL:0000982	CALR	2.116210407348348	2.165487968950364	2.1947790792369566	1.514677	1.6734950000000002	0.7835334014073014	0.8884050846099854	1.4935448	0.4487947640368967
IgG plasmablast	CL:0000982	TMSB4X	2.193177954634839	2.1491445503632156	2.1168703318499262	0.36484325	0.48395857	0.7835334014073014	0.8884050846099854	2.4861417	0.5219999768515184
IgG plasmablast	CL:0000982	MATR3_ENSG00000015479	1.9445016208144053	2.0549154631706643	2.1246979047794965	0.7316842	0.0	0.7835334014073014	0.8884050846099854	3.4916637	0.6668941512058263
IgG plasmablast	CL:0000982	MX1	1.9175881241449213	2.0288323387970904	2.106056985254023	1.2681121000000002	1.668735	0.7835334014073014	0.8884050846099854	2.4529973999999997	0.6352760646023282
IgG plasmablast	CL:0000982	EPRS1	1.9806414301942092	2.015710675183945	2.028819740761551	1.458907	2.0845043999999997	0.7835334014073014	0.8884050846099854	2.7293682	0.7123795343646291
IgG plasmablast	CL:0000982	NCOA3	1.9812779468196635	1.9995749129122804	2.007795185112124	1.2289765	1.7135321	0.7835334014073014	0.8884050846099854	1.9462944	0.5110803319510149
IgG plasmablast	CL:0000982	IGLV3-25	1.9075646443638143	1.963640493764042	2.0042142942379115	0.16913071	0.0	0.7835334014073014	0.8884050846099854	7.540885	0.8629223247487313
IgG plasmablast	CL:0000982	CRELD2	1.8530456452436292	1.9049978090728088	1.9413367016489915	1.2758319	1.9322314	0.7835334014073014	0.8884050846099854	1.8852962	0.6526712823016375
IgG plasmablast	CL:0000982	SPCS3	1.8736585768329637	1.9012774456647945	1.917588062929104	2.0352576	2.3635653999999997	0.7835334014073014	0.8884050846099854	1.0904604	0.3537088208709298
IgG plasmablast	CL:0000982	RPS11	1.832407839467438	1.8780386098552813	1.8974670005195384	1.1523535	1.2279954	0.7835334014073014	0.8884050846099854	3.272571	0.5469798375368146
IgG plasmablast	CL:0000982	H1-3	1.728398498771024	1.8012141097633243	1.8462846200601568	0.9604792	1.3113469	0.7835334014073014	0.8884050846099854	2.2846997000000004	0.6013989622929894
IgG plasmablast	CL:0000982	ISG15	1.6881473936314304	1.7146467947775703	1.7376324529856382	0.48004884	0.0	0.7835334014073014	0.8884050846099854	2.857497	0.723551438184866
IgG plasmablast	CL:0000982	VCP	1.6588834733950724	1.6750029928405994	1.6839502027785234	1.6374091	1.9025584	0.7835334014073014	0.8884050846099854	1.3654155	0.4498216376216858
IgG plasmablast	CL:0000982	KLF6	1.6857351478381946	1.671327024540504	1.6719804911597012	0.25648174	0.0	0.7835334014073014	0.8884050846099854	3.6385436	0.7204289780094149
IgG-negative class switched memory B cell	CL:0002117	RPL8	23.31553225222167	23.53781682688139	23.717259380357245	1.197274	1.2082456	0.6762657991218729	0.7320353984832764	4.226552	0.2579480327690197
IgG-negative class switched memory B cell	CL:0002117	MALAT1	19.49177916833424	19.482328972619513	19.51580149817837	1.0730338	1.0740888000000002	0.6762657991218729	0.7320353984832764	3.6517785	0.490372752219564
IgG-negative class switched memory B cell	CL:0002117	RPS14	15.708442709015197	15.805696680666692	15.882041171338296	1.0964115	1.1103932	0.6762657991218729	0.7320353984832764	2.544425	0.1282728915607355
IgG-negative class switched memory B cell	CL:0002117	CXCR4	14.710105304524824	14.941804534048616	15.117831111052668	1.32858	1.3877268	0.6762657991218729	0.7320353984832764	4.178905	0.2552774025423087
IgG-negative class switched memory B cell	CL:0002117	IGHM	14.391281473222447	14.798024210144506	15.145415405472232	1.6063154	1.6629971	0.6762657991218729	0.7320353984832764	5.496871	0.2620911518401193
IgG-negative class switched memory B cell	CL:0002117	MT-CO2	14.536801824660824	14.685263943091291	14.812808113309623	1.3146632	1.317338	0.6762657991218729	0.7320353984832764	2.6072067999999997	0.2982573703792664
IgG-negative class switched memory B cell	CL:0002117	RPS3	11.902118712216245	11.843076576122913	11.759095030796049	1.14728	1.1630591	0.6762657991218729	0.7320353984832764	2.7903345	0.5766737819140312
IgG-negative class switched memory B cell	CL:0002117	EEF1A1	10.608948936799356	10.923706620492432	11.188864227903554	1.181568	1.1963018	0.6762657991218729	0.7320353984832764	3.6951487	0.3916466656861683
IgG-negative class switched memory B cell	CL:0002117	JUND	10.364304206307068	10.533907424638532	10.660718828240302	2.3557644	2.397329	0.6762657991218729	0.7320353984832764	2.1895843	0.1484095540196435
IgG-negative class switched memory B cell	CL:0002117	RPL14	8.353652015278767	8.412699665108965	8.457009734177817	1.1504233999999998	1.1732447	0.6762657991218729	0.7320353984832764	1.5043241000000005	0.0825539063663937
IgG-negative class switched memory B cell	CL:0002117	MT-ATP6	7.747727983088082	7.743573093936485	7.7243037603879	1.4423276000000005	1.4495513	0.6762657991218729	0.7320353984832764	1.6712756999999998	0.2633280088629608
IgG-negative class switched memory B cell	CL:0002117	RPL7A	7.203302944933952	7.250192253023223	7.293676497518202	1.2030208999999998	1.2169603999999998	0.6762657991218729	0.7320353984832764	1.2610697	0.1814296163634191
IgG-negative class switched memory B cell	CL:0002117	FTL	7.15018839310385	7.203317366525381	7.24869357939321	1.0624776000000002	1.0838223	0.6762657991218729	0.7320353984832764	1.5423825	0.1865988641605179
IgG-negative class switched memory B cell	CL:0002117	HLA-E	5.9788592016354265	6.032824025136354	6.079836477375277	1.0355419	1.0794781	0.6762657991218729	0.7320353984832764	1.6878973999999998	0.264475060079364
IgG-negative class switched memory B cell	CL:0002117	POLR2J3_ENSG00000285437	5.803100768351762	5.987013435696906	6.12051163736908	0.8346399	0.9822862	0.6762657991218729	0.7320353984832764	5.385894	0.548431830975598
IgG-negative class switched memory B cell	CL:0002117	RPL19	5.662763601785732	5.653264862035162	5.628501888036941	1.1959063	1.2092378	0.6762657991218729	0.7320353984832764	1.2317055	0.5493871362978261
IgG-negative class switched memory B cell	CL:0002117	MS4A1	5.4694895468926665	5.617920951528301	5.749611802864768	0.7092875	0.7541708	0.6762657991218729	0.7320353984832764	2.6982207	0.2055258732962336
IgG-negative class switched memory B cell	CL:0002117	HLA-DRA	4.666368450296458	4.885030377602276	5.059554730144487	1.4173018999999998	1.4395853	0.6762657991218729	0.7320353984832764	2.0583775	0.1161197937566974
IgG-negative class switched memory B cell	CL:0002117	IGHD	4.50879124144975	4.670972236523202	4.821139644092766	1.2665089	1.373718	0.6762657991218729	0.7320353984832764	3.2644472	0.5789864882270589
IgG-negative class switched memory B cell	CL:0002117	RPLP2	4.511919854643405	4.609015600464987	4.650544359666505	1.1656684	1.1784642	0.6762657991218729	0.7320353984832764	2.6113067	0.8321828059513424
IgG-negative class switched memory B cell	CL:0002117	HLA-DRB1	4.548464053179512	4.56766739599304	4.581745445811419	1.37913	1.4234085	0.6762657991218729	0.7320353984832764	1.1112975	0.2586940776740414
IgG-negative class switched memory B cell	CL:0002117	RPS3A	4.459542225253697	4.431913571269567	4.4099639202394405	1.2029132	1.2164354	0.6762657991218729	0.7320353984832764	0.83133185	0.1004973809779505
IgG-negative class switched memory B cell	CL:0002117	NFKBIA	3.922421760462776	4.020026866798188	4.092525366664017	0.95292103	1.0191323	0.6762657991218729	0.7320353984832764	1.8761357	0.2662711629906797
IgG-negative class switched memory B cell	CL:0002117	RPL28	4.017262991006136	3.986996713717861	3.95700710240641	1.2035723	1.2094433	0.6762657991218729	0.7320353984832764	1.042646	0.5372812893689295
IgG-negative class switched memory B cell	CL:0002117	MT-CYB	3.858639773273512	3.9376839101468297	4.014234374202857	1.3641626	1.3746741000000002	0.6762657991218729	0.7320353984832764	1.4189444	0.3857444361522489
IgG-negative class switched memory B cell	CL:0002117	NCK2	3.6265496422001577	3.7829043137609344	3.89923464172713	0.8353345999999999	1.0238997	0.6762657991218729	0.7320353984832764	3.2401495	0.4904402028516367
IgG-negative class switched memory B cell	CL:0002117	RPL30	3.7409848513812873	3.7438892463327	3.735757651681944	1.2566138999999998	1.2705348	0.6762657991218729	0.7320353984832764	0.90393275	0.2304750247231647
IgG-negative class switched memory B cell	CL:0002117	RPL23	3.711621341623556	3.732592294615475	3.750215453051253	1.1869543	1.2361268	0.6762657991218729	0.7320353984832764	0.95956534	0.1386914526153508
IgG-negative class switched memory B cell	CL:0002117	NACA	3.371681411261419	3.3954300406155813	3.413926354305638	1.146132	1.1764723999999998	0.6762657991218729	0.7320353984832764	0.70424837	0.0863500844345113
IgG-negative class switched memory B cell	CL:0002117	RPS25	3.3982587823246875	3.3732358813378385	3.3550572671181897	1.1876358	1.2028534	0.6762657991218729	0.7320353984832764	0.7957579	0.1204635844839111
IgG-negative class switched memory B cell	CL:0002117	MT-ND1	3.1805657422922087	3.221350340907343	3.249971448156685	1.3936406	1.3955253	0.6762657991218729	0.7320353984832764	0.65350986	0.2113155954268086
IgG-negative class switched memory B cell	CL:0002117	HLA-DQA2	2.9612970200341384	3.1259144664950385	3.2715126840775115	0.51023376	0.0	0.6762657991218729	0.7320353984832764	3.4787788	0.600342580702812
IgG-negative class switched memory B cell	CL:0002117	RPS11	3.0259597844006247	3.0437739313389827	3.0570875339181725	1.4033238	1.4178392	0.6762657991218729	0.7320353984832764	0.4753315999999999	0.1128818416988232
IgG-negative class switched memory B cell	CL:0002117	OAZ1	2.9975930859384565	3.0098611107704407	3.0201948889649453	0.8530949000000001	0.93504083	0.6762657991218729	0.7320353984832764	1.3821042	0.2794541001656263
IgG-negative class switched memory B cell	CL:0002117	HLA-A	3.0203066045530584	2.9866980109668813	2.9640456799377675	0.9658214	1.0064168	0.6762657991218729	0.7320353984832764	0.9737832	0.1655390743394167
IgG-negative class switched memory B cell	CL:0002117	RPS4X	2.9010591788436946	2.799932234040569	2.691253710960555	1.1429317	1.1627855	0.6762657991218729	0.7320353984832764	2.2503908	0.5391974488958996
IgG-negative class switched memory B cell	CL:0002117	RPL36	2.782689143142767	2.7470727815946443	2.7152448726323577	1.0913382	1.10595	0.6762657991218729	0.7320353984832764	0.7187216	0.352901370057847
IgG-negative class switched memory B cell	CL:0002117	LAPTM5	2.6603095065881224	2.7249984866520096	2.7760080195301713	1.1642059	1.2083387	0.6762657991218729	0.7320353984832764	0.8493086999999999	0.135583065772005
IgG-negative class switched memory B cell	CL:0002117	RPL41	2.6659579879605912	2.639102740237228	2.585170959746728	1.1534559	1.1625967	0.6762657991218729	0.7320353984832764	2.8088083	0.6134460714044633
IgG-negative class switched memory B cell	CL:0002117	RPL12	2.64122328365109	2.6278569898696325	2.6064406267202065	1.1411982	1.1525569	0.6762657991218729	0.7320353984832764	0.8704831000000001	0.5310942320477081
IgG-negative class switched memory B cell	CL:0002117	CD40	2.3800017918305385	2.4342466175829705	2.471283362142743	0.7296759	0.87579626	0.6762657991218729	0.7320353984832764	2.2142453	0.5710253776564482
IgG-negative class switched memory B cell	CL:0002117	RPL5	2.4296923586314576	2.414305840035014	2.3988426077534184	1.2507328000000002	1.2689323	0.6762657991218729	0.7320353984832764	0.55896485	0.337255711239806
IgG-negative class switched memory B cell	CL:0002117	FTH1	2.3384036983549783	2.3822336348420445	2.4226424100639687	1.0939043	1.1008791999999998	0.6762657991218729	0.7320353984832764	0.7559434	0.0516691675292698
IgG-negative class switched memory B cell	CL:0002117	RPS8	2.3977569263068377	2.349681029403655	2.329871248203609	1.1492672	1.1649326999999998	0.6762657991218729	0.7320353984832764	1.8476343	0.7850241858704698
IgG-negative class switched memory B cell	CL:0002117	MT-ND4	2.3374529031796203	2.33657710628725	2.3241932877951426	1.3992168	1.4076178	0.6762657991218729	0.7320353984832764	1.0538677	0.6238450410636999
IgG-negative class switched memory B cell	CL:0002117	TCOF1	2.150938702134753	2.163112989928528	2.1680244224961576	0.90533435	0.8372395	0.6762657991218729	0.7320353984832764	2.3548665	0.5872568281281001
IgG-negative class switched memory B cell	CL:0002117	ATP5F1E	2.1511086287991303	2.1217846688557875	2.101486383137748	0.805454	0.8594835999999999	0.6762657991218729	0.7320353984832764	1.0170096	0.1562253813038771
IgG-negative class switched memory B cell	CL:0002117	GNAS	2.0637073138625346	2.094513363624549	2.1197305457925903	1.2411635	1.316062	0.6762657991218729	0.7320353984832764	0.75160927	0.2049652976474112
IgG-negative class switched memory B cell	CL:0002117	MYADM	1.9827653128909264	2.0848284271338	2.160846573182752	0.7417799	0.7316928	0.6762657991218729	0.7320353984832764	1.9472243	0.636856961387585
IgG-negative class switched memory B cell	CL:0002117	IRF1	2.0327660162418617	2.066237423984868	2.09489203838419	0.9734843	1.0334845	0.6762657991218729	0.7320353984832764	1.3341072	0.2555584870139693
IgM plasma cell	CL:0000986	IGHM	67.6597726929454	71.41431336455567	73.76995539307163	2.5060623	2.9315639	0.5120234043594585	0.561364620923996	35.76775	0.4807153844594934
IgM plasma cell	CL:0000986	TPT1	19.65556563178854	20.062595314665984	20.365516820724448	0.87042296	0.92583776	0.5120234043594585	0.561364620923996	5.949232599999999	0.2975644647330058
IgM plasma cell	CL:0000986	RPLP1	18.049901792301267	18.409134527145508	18.67183785638472	0.99516076	1.0201472	0.5120234043594585	0.561364620923996	4.1002746	0.2309487020012189
IgM plasma cell	CL:0000986	MZB1	15.828980671946177	16.727479458381392	17.429652831382622	1.6101482	1.8423321	0.5120234043594585	0.561364620923996	7.522917	0.3081752760106303
IgM plasma cell	CL:0000986	XBP1	15.403439252420425	16.07853655737266	16.532072464035025	1.5207808	1.6884718	0.5120234043594585	0.561364620923996	7.838557700000001	0.318252898201519
IgM plasma cell	CL:0000986	MT-CO1	15.450336150979028	15.385835946909957	15.313791882729502	1.002218	1.0342705	0.5120234043594585	0.561364620923996	5.2663684	0.2777634480635373
IgM plasma cell	CL:0000986	JCHAIN	11.873131512252725	14.348316909014589	16.305800419185108	2.9002022999999997	3.2159432999999997	0.5120234043594585	0.561364620923996	17.04941	0.3482432437186055
IgM plasma cell	CL:0000986	RPL34	11.69752984721885	11.944494912626167	12.09731745337483	0.9592753	0.97575235	0.5120234043594585	0.561364620923996	3.268965	0.2225719389415175
IgM plasma cell	CL:0000986	RPS18	11.225880972801312	10.926541946398126	10.65158078002534	0.9255861	0.9459946	0.5120234043594585	0.561364620923996	4.188333999999999	0.3637524807885208
IgM plasma cell	CL:0000986	SSR4	10.02460799900835	10.738501432998545	11.27293432117114	1.7082165	1.8925849	0.5120234043594585	0.561364620923996	5.335999500000001	0.3761582752886174
IgM plasma cell	CL:0000986	TNFRSF17	9.454477560319583	9.699075198065488	9.811567893657228	0.68769556	0.74938846	0.5120234043594585	0.561364620923996	7.4014826	0.4345943580921789
IgM plasma cell	CL:0000986	RPS13	9.03386628732747	9.166350382350734	9.27028943275201	0.8586216999999998	0.8882103000000001	0.5120234043594585	0.561364620923996	3.0207662999999996	0.2281372777449217
IgM plasma cell	CL:0000986	MT-CO2	8.708232693445384	8.679826438522324	8.655511037737302	1.0061793	1.0357816	0.5120234043594585	0.561364620923996	3.1785645	0.3149911437016927
IgM plasma cell	CL:0000986	PIM2	8.008638286892857	8.324147753800608	8.552991527054685	0.9334829	1.0200315	0.5120234043594585	0.561364620923996	5.561945400000001	0.4401888974590652
IgM plasma cell	CL:0000986	MT-ND3	7.482463951007768	7.928486346652687	8.287317197434595	0.8156831	0.8381566999999999	0.5120234043594585	0.561364620923996	5.26169	0.3962012161351164
IgM plasma cell	CL:0000986	RPL26	7.599466452733545	7.732773180672264	7.830813086333871	0.8451603999999999	0.8763958000000001	0.5120234043594585	0.561364620923996	3.0111	0.2346473459214247
IgM plasma cell	CL:0000986	FKBP11	6.797557083856686	7.1213146940176255	7.363583828698704	1.5101693	1.7409723	0.5120234043594585	0.561364620923996	3.7596295	0.3575345204045263
IgM plasma cell	CL:0000986	FKBP2	6.659774196880032	6.855628758803572	6.9930141802202765	1.1620395	1.336188	0.5120234043594585	0.561364620923996	3.9584532	0.3118853165543846
IgM plasma cell	CL:0000986	HERPUD1	6.212237234262225	6.483348421754092	6.661002248342736	1.4802824	1.6023976999999998	0.5120234043594585	0.561364620923996	3.3614516000000005	0.3036536937932939
IgM plasma cell	CL:0000986	DERL3	5.916354391726523	6.193421944187985	6.415272012106428	1.2154671	1.3570673	0.5120234043594585	0.561364620923996	4.484708	0.3508374540954749
IgM plasma cell	CL:0000986	SSR3	5.9877621750857335	6.170112425361738	6.298680081232043	1.2543455	1.4118403	0.5120234043594585	0.561364620923996	3.3596864	0.3849206186935528
IgM plasma cell	CL:0000986	MT-ATP6	6.32828279793749	6.115425877881973	5.935940448242578	0.7773706	0.8020491999999999	0.5120234043594585	0.561364620923996	3.9614913	0.4305240323976909
IgM plasma cell	CL:0000986	RPS17	5.5946831313929275	5.670801690860209	5.697813061814062	1.1683105	1.2723018	0.5120234043594585	0.561364620923996	3.2040857999999997	0.3207966053143325
IgM plasma cell	CL:0000986	SEC11C	5.336826894557875	5.575435397511631	5.750871143403421	1.6508851999999998	1.8469611	0.5120234043594585	0.561364620923996	2.9458997000000005	0.3175357037688891
IgM plasma cell	CL:0000986	SDF2L1	5.175395412551335	5.343299405283752	5.4588254819723465	1.144105	1.284853	0.5120234043594585	0.561364620923996	3.1608784	0.4196428938877268
IgM plasma cell	CL:0000986	CYBA	5.023583084679399	5.130457030497898	5.212533555773663	1.0695523	1.1367538	0.5120234043594585	0.561364620923996	2.0185995	0.193563956466128
IgM plasma cell	CL:0000986	BTG2	4.468262402690686	4.6631366587181935	4.7916258926365	0.7372281999999999	0.7834995	0.5120234043594585	0.561364620923996	3.4006297999999995	0.3963652314917714
IgM plasma cell	CL:0000986	SPCS2	4.365862009745026	4.524667001043953	4.6302345366256965	1.3599381	1.5402839	0.5120234043594585	0.561364620923996	2.2280095	0.2790330790860563
IgM plasma cell	CL:0000986	H2BC8	4.0812374534304565	4.433056948857635	4.695843196998014	0.48762682	0.0	0.5120234043594585	0.561364620923996	4.882779	0.5912213684287121
IgM plasma cell	CL:0000986	TMSB4X	4.224871386317578	4.116961005581337	4.018686022334041	0.81646144	0.8315386999999999	0.5120234043594585	0.561364620923996	2.7537133999999996	0.2668845441066288
IgM plasma cell	CL:0000986	MT-ND4	3.909080537626677	4.026181619203647	4.10941911781061	0.98192227	1.0024432	0.5120234043594585	0.561364620923996	1.8682353	0.1545996570287801
IgM plasma cell	CL:0000986	HSP90AA1	3.625453251747575	3.8146731762598463	3.9527580814166785	0.8604363000000002	0.90374553	0.5120234043594585	0.561364620923996	2.2784598	0.4165062894410257
IgM plasma cell	CL:0000986	MT-CYB	3.637698874657657	3.690536215140708	3.7327558195350665	0.9652919	0.98442644	0.5120234043594585	0.561364620923996	1.7757093999999998	0.1638914185389522
IgM plasma cell	CL:0000986	BOLA2B	3.428576505585888	3.554355469355054	3.660775278156692	0.4455949	0.0	0.5120234043594585	0.561364620923996	4.7430544	0.6985350299752319
IgM plasma cell	CL:0000986	MANF	3.4197992663914176	3.5143820462168622	3.5817433638850615	1.0217326999999998	1.1058385	0.5120234043594585	0.561364620923996	2.3684685	0.3787551679094569
IgM plasma cell	CL:0000986	RPL7A	3.628786218885371	3.4681295063573634	3.329599688758079	0.82417387	0.8554243	0.5120234043594585	0.561364620923996	2.37633	0.4593184089423317
IgM plasma cell	CL:0000986	SEC61B	3.381776367117699	3.461744193208736	3.5177202409917374	1.1347291000000002	1.2714976999999998	0.5120234043594585	0.561364620923996	1.7076796000000003	0.3957092372184921
IgM plasma cell	CL:0000986	MT-ND1	3.365538857032385	3.4612235315490403	3.5380317508781776	0.8547884	0.907079	0.5120234043594585	0.561364620923996	1.7303313000000002	0.2905501842252237
IgM plasma cell	CL:0000986	SELENOS	3.2496904572259573	3.3092719465318483	3.334834990650044	1.0537126	1.2013843000000002	0.5120234043594585	0.561364620923996	2.1428976000000004	0.3857197548573561
IgM plasma cell	CL:0000986	RPL13A	3.2081581800755967	3.2561653746000623	3.2850228023607086	1.0250895	1.0698301	0.5120234043594585	0.561364620923996	2.6399727000000004	0.5024854398644961
IgM plasma cell	CL:0000986	PRDX4	2.9331317206627454	3.060589037453828	3.150185792777065	1.1009082	1.235641	0.5120234043594585	0.561364620923996	1.8822001	0.4683386494859917
IgM plasma cell	CL:0000986	TENT5C	2.9865103373339257	3.0533676562004617	3.09348686957874	0.5430844	0.5084435	0.5120234043594585	0.561364620923996	2.820818	0.4852839399166034
IgM plasma cell	CL:0000986	RPS25	3.1745676344032288	3.014589425861958	2.8742371365203363	0.77453864	0.8112262	0.5120234043594585	0.561364620923996	2.0810614	0.4739654137674589
IgM plasma cell	CL:0000986	HLA-B	3.0625625442700497	2.928310256668933	2.81543390011079	0.9002775	0.9259901	0.5120234043594585	0.561364620923996	2.6765902	0.3567620477865756
IgM plasma cell	CL:0000986	RPS3A	2.715521720832628	2.7481550110253217	2.765265646719351	0.8463681000000001	0.8596439	0.5120234043594585	0.561364620923996	1.2916012	0.223439189845352
IgM plasma cell	CL:0000986	EEF1D	2.5871960370973435	2.5854048803599023	2.5747923570756184	0.9331337	0.9911516	0.5120234043594585	0.561364620923996	1.1933692	0.3033888490795258
IgM plasma cell	CL:0000986	RPL36AL	2.4011734824904885	2.4552164692445393	2.490376805693896	0.9848957	1.0657943	0.5120234043594585	0.561364620923996	0.9702819	0.3053124874414001
IgM plasma cell	CL:0000986	SPCS3	2.4059412390326984	2.4394817189107822	2.466429163556416	1.2724649	1.3835152	0.5120234043594585	0.561364620923996	1.583898	0.4473519278089351
IgM plasma cell	CL:0000986	CD27	2.352549176715458	2.408545929173569	2.444374552150571	0.6731649000000001	0.7232645000000001	0.5120234043594585	0.561364620923996	1.7551749	0.435834480416883
IgM plasma cell	CL:0000986	XIST	2.267811143882549	2.364497121420553	2.4289148434337005	0.2477801	0.0	0.5120234043594585	0.561364620923996	2.8645134	0.6073547187893988
Kupffer cell	CL:0000091	SERPINA1	17.359905446170302	16.643671882271608	16.251229373225822	0.8376821	0.6370723	0.8515426451636813	0.983738660812378	19.051182	0.4242713883797209
Kupffer cell	CL:0000091	ALB	14.857991944616677	14.83153484961282	14.846397692869957	0.6991181	0.5451100999999999	0.8515426451636813	0.983738660812378	14.220577	0.2684402285898529
Kupffer cell	CL:0000091	CD163	14.411346502477008	14.438454318388176	14.434307907325357	1.3748811	1.4372971	0.8515426451636813	0.983738660812378	8.479282000000001	0.2739207119835352
Kupffer cell	CL:0000091	MT-CO3	9.97131320990914	9.929988354110431	9.906314539326877	0.7854886999999999	0.7978772	0.8515426451636813	0.983738660812378	6.7216754000000005	0.2324417997745158
Kupffer cell	CL:0000091	MT-ND4	9.985007619638647	9.89786793764002	9.857198496947694	0.78228015	0.8184251	0.8515426451636813	0.983738660812378	9.077574	0.5070974425407733
Kupffer cell	CL:0000091	APOA2	10.321923220823791	9.875845386035092	9.637960412557067	0.56905013	0.4118935	0.8515426451636813	0.983738660812378	10.683734	0.3957458687909756
Kupffer cell	CL:0000091	MT-CYB	4.68270345237219	4.685642948168237	4.6818259392633115	0.6275153	0.6555251	0.8515426451636813	0.983738660812378	3.5411675	0.2032059424526571
Kupffer cell	CL:0000091	LGMN	3.8446238639953143	3.948578668706451	4.003040419029592	1.218022	0.0	0.8515426451636813	0.983738660812378	3.9198618	0.375170439407761
Kupffer cell	CL:0000091	MT-CO1	3.754094861448018	3.795279857443566	3.8103991599706455	0.7415774	0.75517416	0.8515426451636813	0.983738660812378	3.4280562000000003	0.1925382009961214
Kupffer cell	CL:0000091	SLC40A1	3.1188111085507466	3.2219589715876986	3.2839786429184428	0.77182007	0.0	0.8515426451636813	0.983738660812378	3.740988	0.2936373941261108
Kupffer cell	CL:0000091	VCAM1	2.940109819765373	3.0402200291592014	3.0985088853029312	0.40965065	0.0	0.8515426451636813	0.983738660812378	4.230929	0.6200629602340907
Kupffer cell	CL:0000091	C1QB	2.7659707629517944	2.835552621790167	2.87005813104298	0.23714997	0.0	0.8515426451636813	0.983738660812378	3.769405	0.2155581730553975
Kupffer cell	CL:0000091	NDST3	2.520236550659684	2.6356839419681246	2.701546406496539	0.1504968	0.0	0.8515426451636813	0.983738660812378	5.5075455	0.6868227588616762
Kupffer cell	CL:0000091	FKBP5	2.5717318613838023	2.5914696960877124	2.602230004603832	0.7133973000000001	0.48149782	0.8515426451636813	0.983738660812378	3.0354002	0.3085378184106799
Kupffer cell	CL:0000091	HMOX1	2.530856609507352	2.590958860224198	2.625320538054684	0.7417001	0.0	0.8515426451636813	0.983738660812378	2.9986842	0.2349453429933194
Kupffer cell	CL:0000091	C1QA	2.4543596601195574	2.5012961467227384	2.531000645131505	0.24565436	0.0	0.8515426451636813	0.983738660812378	4.146542	0.50950109631943
Kupffer cell	CL:0000091	SDC3	2.3896667078163407	2.4689057410676982	2.515582441794812	0.7280455	0.0	0.8515426451636813	0.983738660812378	3.433707	0.4987135959128379
Kupffer cell	CL:0000091	SAT1	2.381196613640706	2.440251274706246	2.4824488929535597	1.4023833	1.5214765	0.8515426451636813	0.983738660812378	3.0378130000000003	0.22376084013576
Kupffer cell	CL:0000091	LILRB5	2.3291644805019427	2.333006678489149	2.340566588742374	0.22593112	0.0	0.8515426451636813	0.983738660812378	4.9943376	0.3683753365242626
Kupffer cell	CL:0000091	AXL	2.2258653321959616	2.2850346290362795	2.3214967865463167	0.44847843	0.0	0.8515426451636813	0.983738660812378	2.6104152000000003	0.498070557257213
Kupffer cell	CL:0000091	TIMD4	2.190659737256692	2.270741919389069	2.3259360844318477	0.22903077	0.0	0.8515426451636813	0.983738660812378	5.786537	0.5323413372443621
Kupffer cell	CL:0000091	FTL	2.422758300351997	2.1720560629986245	2.0506142022412512	0.8934847	0.9559789	0.8515426451636813	0.983738660812378	4.276888400000001	0.3603998636207818
Kupffer cell	CL:0000091	GLUL	2.092422209805114	2.128841058155213	2.1475268779486782	0.9394863	1.047493	0.8515426451636813	0.983738660812378	1.4579927	0.267851549430937
Kupffer cell	CL:0000091	MT-ND3	2.034305098175457	2.1136211873536195	2.150932439038886	0.7319664	0.77145404	0.8515426451636813	0.983738660812378	2.818156	0.2796646130962298
Kupffer cell	CL:0000091	LIPA	2.0061639345606563	2.0460329090687503	2.0677055647365674	0.8163036	0.0	0.8515426451636813	0.983738660812378	2.3826113	0.2433947796825089
Kupffer cell	CL:0000091	RAB31	1.886625389652636	1.9265340868426384	1.9514059173507627	0.7317271	0.78061175	0.8515426451636813	0.983738660812378	1.7651731	0.3425743503523227
Kupffer cell	CL:0000091	CD5L	1.7641817620763218	1.8384360312014525	1.88958504979834	0.18381974	0.0	0.8515426451636813	0.983738660812378	4.40066	0.478703227168748
Kupffer cell	CL:0000091	MS4A6A	1.7602108985894789	1.7798883001580772	1.7888113262479437	0.68235046	0.7645605999999999	0.8515426451636813	0.983738660812378	1.6642185	0.3220673419081662
Kupffer cell	CL:0000091	NAMPT	1.6825480516518017	1.725565680458444	1.7503758465559554	0.77655953	0.7012174	0.8515426451636813	0.983738660812378	1.7041668999999997	0.2445176116615029
Kupffer cell	CL:0000091	CST3	1.6749429636433375	1.6732140327334315	1.6759362981487769	0.26484993	0.0	0.8515426451636813	0.983738660812378	3.1060867	0.1618310805286631
Kupffer cell	CL:0000091	SAMSN1	1.5552968875387014	1.586957850864055	1.6033846291330478	0.49616566	0.4700439	0.8515426451636813	0.983738660812378	1.6634966	0.3867227543431938
Kupffer cell	CL:0000091	FGL1	1.6041852769328582	1.4340076457857658	1.345932425505972	0.3532867	0.0	0.8515426451636813	0.983738660812378	4.002523	0.4922159909413539
Kupffer cell	CL:0000091	MSR1	1.3877790127191494	1.3947188449763386	1.3971930672112942	0.5432302	0.49080312	0.8515426451636813	0.983738660812378	1.6858133999999998	0.3759939079164287
Kupffer cell	CL:0000091	LYVE1	1.3108579645103222	1.3070425335920095	1.3000204389799634	0.28732046	0.0	0.8515426451636813	0.983738660812378	2.3581982000000004	0.5180282989980911
Kupffer cell	CL:0000091	SLC7A8	1.2261323215126132	1.2635149244967607	1.2863236850977655	0.681171	0.0	0.8515426451636813	0.983738660812378	2.0193114	0.4523142545010068
Kupffer cell	CL:0000091	LYN	1.1927937786542775	1.2052104005119693	1.212059372688567	0.39779374	0.0	0.8515426451636813	0.983738660812378	1.6251377	0.4124800705294468
Kupffer cell	CL:0000091	SMAP2	1.19110470300534	1.1963069832248123	1.199186145998552	0.6650604	0.36864746	0.8515426451636813	0.983738660812378	1.5466394	0.4017169478559846
Kupffer cell	CL:0000091	AP2A2	1.1665899234904031	1.1884499089865077	1.199600786296519	0.8128901999999999	0.77410877	0.8515426451636813	0.983738660812378	1.248983	0.4113147735721817
Kupffer cell	CL:0000091	A2M	1.1998405658090678	1.1856807237287987	1.17844603206744	0.49975502	0.0	0.8515426451636813	0.983738660812378	1.4610324	0.4640888819080018
Kupffer cell	CL:0000091	TLR2	1.1701197565645265	1.180174004263039	1.1835452877726076	0.46930945	0.0	0.8515426451636813	0.983738660812378	1.609197	0.5847022734165909
Kupffer cell	CL:0000091	RND3	1.137384518143271	1.1747031535999928	1.199155423975241	0.36608827	0.0	0.8515426451636813	0.983738660812378	1.8921916	0.515873473174706
Kupffer cell	CL:0000091	SIGLEC1	1.1058365249114128	1.122090149718917	1.1311454686470157	0.59183955	0.0	0.8515426451636813	0.983738660812378	1.4811219	0.5301691931358422
Kupffer cell	CL:0000091	MT-ATP8	1.0713540052341808	1.0878720023877928	1.100365007780984	0.16862637	0.0	0.8515426451636813	0.983738660812378	2.7235575	0.5020152723455902
Kupffer cell	CL:0000091	TMEM26	1.0356565338086148	1.084857092806632	1.1152756530334813	0.30998158	0.0	0.8515426451636813	0.983738660812378	2.3229995	0.6605580539535459
Kupffer cell	CL:0000091	HLA-B	1.0629583289816151	1.0711935130349428	1.0759513779904115	0.16655393	0.0	0.8515426451636813	0.983738660812378	1.9195284	0.3120835346260769
Kupffer cell	CL:0000091	SPI1	1.0587324465906027	1.0669033366885985	1.068833599390549	0.3326368	0.0	0.8515426451636813	0.983738660812378	1.7686895	0.3834549183515457
Kupffer cell	CL:0000091	FPR3	1.0559301557976577	1.062648983433543	1.0617441582840714	0.40040967	0.0	0.8515426451636813	0.983738660812378	1.650106	0.6000797608725794
Kupffer cell	CL:0000091	PAPSS2	1.0058222979172455	1.0232593402539547	1.0339701097851208	0.24226417	0.0	0.8515426451636813	0.983738660812378	2.2110689999999997	0.4761706679602191
Kupffer cell	CL:0000091	MT-ND4L	1.008904533282558	1.0080283920733386	1.0084219492108188	0.3715149	0.0	0.8515426451636813	0.983738660812378	1.591249	0.4842381703306876
Kupffer cell	CL:0000091	ACSL1	1.0114368881169544	1.001477907634847	0.9959916427648504	0.89440006	0.33693898	0.8515426451636813	0.983738660812378	1.3301771	0.3898303919133981
L2/3 intratelencephalic projecting glutamatergic neuron	CL:4030059	TAFA2	30.072119797303586	30.14253982812843	30.18744731697924	1.0991192	1.1683245	0.9844414637391457	0.9995982050895692	11.462747	0.3098823060034014
L2/3 intratelencephalic projecting glutamatergic neuron	CL:4030059	STXBP5L	23.206900323003698	23.21564445061871	23.214404705763048	1.2232603000000002	1.2585807	0.9844414637391457	0.9995982050895692	5.291379	0.1076777508598988
L2/3 intratelencephalic projecting glutamatergic neuron	CL:4030059	MALAT1	16.65380650841461	16.654717945066054	16.660739304617604	1.0227295	1.0358214	0.9844414637391457	0.9995982050895692	3.6654315	0.3360627930566042
L2/3 intratelencephalic projecting glutamatergic neuron	CL:4030059	ST6GALNAC5	13.998504768481084	14.00160150085262	14.001370055450437	0.98012525	1.0491536	0.9844414637391457	0.9995982050895692	5.8120213	0.149755039408295
L2/3 intratelencephalic projecting glutamatergic neuron	CL:4030059	R3HDM1	13.450500929579755	13.450628896897602	13.451506642308404	1.534371	1.5637891000000002	0.9844414637391457	0.9995982050895692	3.1409066	0.1029152454538771
L2/3 intratelencephalic projecting glutamatergic neuron	CL:4030059	ARPP21	13.3548589718873	13.375377263196144	13.383567780590887	0.94827956	0.9862433	0.9844414637391457	0.9995982050895692	4.2477956	0.1878498191455766
L2/3 intratelencephalic projecting glutamatergic neuron	CL:4030059	CCDC85A	12.270496525117734	12.295459931501586	12.310730942721946	0.8363031999999999	0.8907834000000001	0.9844414637391457	0.9995982050895692	8.56794	0.277659453081026
L2/3 intratelencephalic projecting glutamatergic neuron	CL:4030059	KCNIP4	12.179157733027644	12.187732695584051	12.193335774542904	1.2380896	1.2518325	0.9844414637391457	0.9995982050895692	2.1859894	0.1069711118452996
L2/3 intratelencephalic projecting glutamatergic neuron	CL:4030059	KCNQ5	11.5864307405789	11.576006034529874	11.567519138900554	1.1665251	1.1918886	0.9844414637391457	0.9995982050895692	2.8983421000000003	0.1496575039859176
L2/3 intratelencephalic projecting glutamatergic neuron	CL:4030059	PTPRK	11.384016636742995	11.4041126844119	11.422322479660355	0.9191731	0.9736511999999998	0.9844414637391457	0.9995982050895692	5.742985	0.3262936681831524
L2/3 intratelencephalic projecting glutamatergic neuron	CL:4030059	RALYL	11.142964400634495	11.14077536178202	11.134931106443409	1.0286251	1.05296	0.9844414637391457	0.9995982050895692	2.4890597000000003	0.1100268701880125
L2/3 intratelencephalic projecting glutamatergic neuron	CL:4030059	LINC01378	10.57399968824307	10.585938135283094	10.593342448417564	0.8127101999999999	0.8619224	0.9844414637391457	0.9995982050895692	9.47806	0.4357621992331124
L2/3 intratelencephalic projecting glutamatergic neuron	CL:4030059	TAFA1	10.527445300472255	10.54966253225854	10.56123984159668	1.0272739	1.1538414	0.9844414637391457	0.9995982050895692	4.749248000000001	0.4031440180768657
L2/3 intratelencephalic projecting glutamatergic neuron	CL:4030059	DGKB	10.496044255406192	10.5104251245329	10.520450084310932	1.1302643	1.2719405	0.9844414637391457	0.9995982050895692	4.331169999999999	0.450465271698761
L2/3 intratelencephalic projecting glutamatergic neuron	CL:4030059	CUX2	10.43399852437316	10.46632458399344	10.489577850256524	0.75657105	0.88254297	0.9844414637391457	0.9995982050895692	7.005820299999999	0.4842711492239357
L2/3 intratelencephalic projecting glutamatergic neuron	CL:4030059	CALM1	10.292909660576726	10.291309136634252	10.293040778065864	0.94638175	0.9687799	0.9844414637391457	0.9995982050895692	3.7601154	0.1395280715978927
L2/3 intratelencephalic projecting glutamatergic neuron	CL:4030059	GRIA4	9.315697447165842	9.330118339768742	9.340046186803136	1.0192046	1.1000915	0.9844414637391457	0.9995982050895692	3.6591127	0.2731082745898486
L2/3 intratelencephalic projecting glutamatergic neuron	CL:4030059	IL1RAPL1	8.91565980197127	8.915077248576003	8.915578180851892	0.90837073	0.96856433	0.9844414637391457	0.9995982050895692	2.7086272	0.2096675278961765
L2/3 intratelencephalic projecting glutamatergic neuron	CL:4030059	GRM7	8.865092101676444	8.875056748741837	8.878828920340215	0.99976563	1.0396202	0.9844414637391457	0.9995982050895692	2.8230965	0.241404462390992
L2/3 intratelencephalic projecting glutamatergic neuron	CL:4030059	FLRT2	8.022517962147493	8.032967063975784	8.039522954199565	1.1349016	1.1830243	0.9844414637391457	0.9995982050895692	2.755034	0.1829450252287136
L2/3 intratelencephalic projecting glutamatergic neuron	CL:4030059	LINGO1	7.272275025549537	7.270389329851477	7.269004379432093	1.01661	1.0824832	0.9844414637391457	0.9995982050895692	4.6063395	0.2075207074357893
L2/3 intratelencephalic projecting glutamatergic neuron	CL:4030059	ENC1	7.141300054623533	7.156980648751809	7.169166629984133	1.2831156	1.3563704	0.9844414637391457	0.9995982050895692	3.5857239	0.3158612144225456
L2/3 intratelencephalic projecting glutamatergic neuron	CL:4030059	ADGRL2	6.999671395786328	7.00561477067005	7.0077757488506185	1.1166428	1.1830046	0.9844414637391457	0.9995982050895692	2.5735395	0.2865051729686986
L2/3 intratelencephalic projecting glutamatergic neuron	CL:4030059	MGAT4C	6.558415636665107	6.573472091426525	6.5824124669301645	0.8089609999999999	0.83373773	0.9844414637391457	0.9995982050895692	3.8822782	0.3841853804455741
L2/3 intratelencephalic projecting glutamatergic neuron	CL:4030059	FRMPD4	6.506431517975949	6.510859943198424	6.51238605093124	0.9941523	1.0379498	0.9844414637391457	0.9995982050895692	1.9928954	0.1834648561371992
L2/3 intratelencephalic projecting glutamatergic neuron	CL:4030059	EPHA4	6.274463968224608	6.279653087644519	6.282337309697317	1.0954216	1.1599993999999998	0.9844414637391457	0.9995982050895692	2.6477191	0.2197802350514508
L2/3 intratelencephalic projecting glutamatergic neuron	CL:4030059	NRGN	5.917376773216519	5.929275967511842	5.936341477086088	1.4980685	1.568676	0.9844414637391457	0.9995982050895692	2.3638825	0.2983493531732169
L2/3 intratelencephalic projecting glutamatergic neuron	CL:4030059	KCNH1	5.539521261637816	5.546757343598545	5.551657452845331	1.058644	1.1401503000000002	0.9844414637391457	0.9995982050895692	2.6243215	0.2728626372375474
L2/3 intratelencephalic projecting glutamatergic neuron	CL:4030059	CDH8	5.338909909925387	5.346826139957497	5.350769806122935	0.9087097	0.9786463	0.9844414637391457	0.9995982050895692	2.7874043	0.3278777319602889
L2/3 intratelencephalic projecting glutamatergic neuron	CL:4030059	CDH18	5.222940848374897	5.2226288423735285	5.221630820592925	1.0407448	1.0740402	0.9844414637391457	0.9995982050895692	1.8727574	0.1889482130312541
L2/3 intratelencephalic projecting glutamatergic neuron	CL:4030059	KCNMB2	5.093719918223262	5.110855990352997	5.124581107159303	0.6627244999999999	0.76046723	0.9844414637391457	0.9995982050895692	3.9347498	0.4328311534758325
L2/3 intratelencephalic projecting glutamatergic neuron	CL:4030059	HS6ST3	4.947959291307202	4.923689744003016	4.9084598887044	0.30876094	0.20080271	0.9844414637391457	0.9995982050895692	7.075603500000001	0.7390231210588913
L2/3 intratelencephalic projecting glutamatergic neuron	CL:4030059	CPNE4	4.72637051535252	4.729316151272586	4.731457322998146	0.8336345	0.79772896	0.9844414637391457	0.9995982050895692	3.9013534	0.4348853218353058
L2/3 intratelencephalic projecting glutamatergic neuron	CL:4030059	LIMCH1	4.713148897532334	4.7173135782230355	4.720611521731836	0.9579884	1.0194116	0.9844414637391457	0.9995982050895692	1.7259768	0.2168743295078639
L2/3 intratelencephalic projecting glutamatergic neuron	CL:4030059	FBXW7	4.424490696023359	4.423784265602292	4.42259661490429	1.1443511999999998	1.1946206	0.9844414637391457	0.9995982050895692	1.7075651	0.1450527724314223
L2/3 intratelencephalic projecting glutamatergic neuron	CL:4030059	KIAA1549L	4.3891510029080045	4.393468445913766	4.396275010086836	1.165274	1.2332829	0.9844414637391457	0.9995982050895692	1.5884789	0.2126313442339039
L2/3 intratelencephalic projecting glutamatergic neuron	CL:4030059	LINC02296	4.255963047812435	4.275939299297143	4.289336987072638	0.62561744	0.0	0.9844414637391457	0.9995982050895692	6.3566585	0.6945236211296115
L2/3 intratelencephalic projecting glutamatergic neuron	CL:4030059	LRRC4C	4.183874373204461	4.190698298221768	4.1946662573111215	0.86283845	0.89467657	0.9844414637391457	0.9995982050895692	1.8228438	0.3278162937240405
L2/3 intratelencephalic projecting glutamatergic neuron	CL:4030059	NWD2	4.124515155713103	4.13447840891869	4.142158218622893	0.94243276	1.0076444	0.9844414637391457	0.9995982050895692	3.1715717	0.3059026933977279
L2/3 intratelencephalic projecting glutamatergic neuron	CL:4030059	CHN1	3.946711703632489	3.949108638862433	3.9511625901265224	1.5267582	1.5663968	0.9844414637391457	0.9995982050895692	1.0036381	0.144140491345839
L2/3 intratelencephalic projecting glutamatergic neuron	CL:4030059	ENSG00000229618.3	3.920948043929082	3.9310134874215463	3.937010118551379	1.0502625	1.1553917	0.9844414637391457	0.9995982050895692	2.2642345	0.3291127990979018
L2/3 intratelencephalic projecting glutamatergic neuron	CL:4030059	CNKSR2	3.8539737010349113	3.859512115543049	3.861702951823871	1.0363331	1.0894427	0.9844414637391457	0.9995982050895692	1.4277464	0.2197258537572146
L2/3 intratelencephalic projecting glutamatergic neuron	CL:4030059	NECTIN3	3.771937036450034	3.7836587958791386	3.792272189169516	1.1349655	1.2018272	0.9844414637391457	0.9995982050895692	2.4634502	0.3265919167427923
L2/3 intratelencephalic projecting glutamatergic neuron	CL:4030059	LAMA2	3.729005429227345	3.7412905067317768	3.749516052748632	0.3526134	0.0	0.9844414637391457	0.9995982050895692	5.3081765	0.5208860507864902
L2/3 intratelencephalic projecting glutamatergic neuron	CL:4030059	RORB	3.721032808577596	3.7340348904004936	3.744068737484865	0.5575846	0.4082402	0.9844414637391457	0.9995982050895692	4.0925016	0.5596824322697832
L2/3 intratelencephalic projecting glutamatergic neuron	CL:4030059	AGBL4	3.5581806916949126	3.5608446481829685	3.562338852591235	1.1550225	1.1981802	0.9844414637391457	0.9995982050895692	0.8673195	0.206058178589258
L2/3 intratelencephalic projecting glutamatergic neuron	CL:4030059	RBFOX3	3.465026228089412	3.470434819629725	3.4730919574498293	1.1334882	1.1787152	0.9844414637391457	0.9995982050895692	1.3289844	0.2178203836000971
L2/3 intratelencephalic projecting glutamatergic neuron	CL:4030059	EDIL3	3.180158389227376	3.1762185145316453	3.172515223054289	0.617408	0.64221627	0.9844414637391457	0.9995982050895692	2.5014884	0.2999092734652551
L2/3 intratelencephalic projecting glutamatergic neuron	CL:4030059	CBLN2	3.1486120884814315	3.1552893092812497	3.159750948871935	1.0880045	1.2529285	0.9844414637391457	0.9995982050895692	2.2611147999999996	0.270197309318404
L2/3 intratelencephalic projecting glutamatergic neuron	CL:4030059	MAN1A1	2.8639828113040067	2.8728533603937465	2.878809874154136	0.8835312	0.9271239	0.9844414637391457	0.9995982050895692	1.9753361	0.4588817053140547
L2/3-6 intratelencephalic projecting glutamatergic neuron	CL:4023040	TAFA2	34.530171071802705	34.53141184673946	34.53264817227641	1.1365838	1.2003124	0.999839229762554	0.999990463256836	15.227568	0.4090663338986069
L2/3-6 intratelencephalic projecting glutamatergic neuron	CL:4023040	STXBP5L	17.247399074057743	17.247563649413827	17.247727085713912	1.1900699	1.2069415	0.999839229762554	0.999990463256836	6.9935913	0.5179883134030886
L2/3-6 intratelencephalic projecting glutamatergic neuron	CL:4023040	MALAT1	16.723103349635632	16.7229934837179	16.72288558269215	0.9920462	0.975336	0.999839229762554	0.999990463256836	3.3892976999999997	0.3548868559308995
L2/3-6 intratelencephalic projecting glutamatergic neuron	CL:4023040	PTPRK	14.476958929177812	14.477211562620676	14.477461490821703	1.0578951	1.1136796	0.999839229762554	0.999990463256836	5.7345467	0.4089769062117193
L2/3-6 intratelencephalic projecting glutamatergic neuron	CL:4023040	HS6ST3	11.792879845837811	11.79355792832686	11.794232163543713	0.9781102	1.1310651000000005	0.999839229762554	0.999990463256836	7.938047999999999	0.6660683743502384
L2/3-6 intratelencephalic projecting glutamatergic neuron	CL:4023040	KCNIP4	11.358836752170149	11.358957691756457	11.359078347039372	1.2442607	1.2488093	0.999839229762554	0.999990463256836	2.5338972	0.6041481951694537
L2/3-6 intratelencephalic projecting glutamatergic neuron	CL:4023040	RORB	10.5601238655479	10.560459267337253	10.560793059550708	0.65433055	0.67764014	0.999839229762554	0.999990463256836	11.047509	0.6713865580645398
L2/3-6 intratelencephalic projecting glutamatergic neuron	CL:4023040	CCDC85A	10.134533646849537	10.135048580293516	10.135559963717863	0.90603083	0.9428775	0.999839229762554	0.999990463256836	6.265143	0.4459997719145137
L2/3-6 intratelencephalic projecting glutamatergic neuron	CL:4023040	ST6GALNAC5	9.66154770970419	9.661956816619773	9.66236433953364	0.9593375	1.064597	0.999839229762554	0.999990463256836	6.2439246	0.5162076042518929
L2/3-6 intratelencephalic projecting glutamatergic neuron	CL:4023040	ARPP21	9.31986462597848	9.320016586047338	9.320168336626008	0.99330103	0.99790597	0.999839229762554	0.999990463256836	4.6047907	0.4904385796876904
L2/3-6 intratelencephalic projecting glutamatergic neuron	CL:4023040	R3HDM1	8.564480200870547	8.564735628215807	8.564990309615924	1.4361746000000002	1.4545326	0.999839229762554	0.999990463256836	4.3450246	0.6140591437340717
L2/3-6 intratelencephalic projecting glutamatergic neuron	CL:4023040	TAFA1	7.544426237402232	7.544844609065795	7.545261777255387	0.9689712	1.1150181	0.999839229762554	0.999990463256836	4.678982700000001	0.6344218009068336
L2/3-6 intratelencephalic projecting glutamatergic neuron	CL:4023040	LINC01378	7.466626697565758	7.467278392565544	7.467927191778298	0.7443516	0.7036486999999999	0.999839229762554	0.999990463256836	8.025033	0.6790388734841328
L2/3-6 intratelencephalic projecting glutamatergic neuron	CL:4023040	RALYL	7.454575363261296	7.454757931447609	7.4549402796407485	1.1038165	1.1093594999999998	0.999839229762554	0.999990463256836	3.8870194	0.6486248196692805
L2/3-6 intratelencephalic projecting glutamatergic neuron	CL:4023040	CUX2	7.412504254459357	7.413238496625744	7.4139684981015215	0.62223184	0.7817903	0.999839229762554	0.999990463256836	6.7701254	0.5573650956992462
L2/3-6 intratelencephalic projecting glutamatergic neuron	CL:4023040	DGKB	7.059375710623634	7.0598050969373976	7.060232217322371	1.0326349	1.1649174999999998	0.999839229762554	0.999990463256836	4.582455599999999	0.6436755988949925
L2/3-6 intratelencephalic projecting glutamatergic neuron	CL:4023040	LINGO1	6.913997945740396	6.914212541096838	6.91442518000296	0.8362301	0.8285725	0.999839229762554	0.999990463256836	4.2694597000000005	0.3352281873881725
L2/3-6 intratelencephalic projecting glutamatergic neuron	CL:4023040	KCNH1	6.782174916442275	6.78230928692955	6.7824430930182364	1.2719386	1.3210002	0.999839229762554	0.999990463256836	2.3717222	0.3361500198441031
L2/3-6 intratelencephalic projecting glutamatergic neuron	CL:4023040	CALM1	6.529453547341159	6.529772119698343	6.530088248770007	0.8469540000000001	0.8233428	0.999839229762554	0.999990463256836	3.93161	0.4633079772302694
L2/3-6 intratelencephalic projecting glutamatergic neuron	CL:4023040	KCNQ5	6.105421717367087	6.105574301798789	6.105726843930019	1.093793	1.1155846	0.999839229762554	0.999990463256836	4.613861	0.5495264217367734
L2/3-6 intratelencephalic projecting glutamatergic neuron	CL:4023040	GRM7	6.074887662602273	6.075150012173872	6.075411461531166	1.0106138	1.0454636	0.999839229762554	0.999990463256836	3.1637573	0.5529660117124013
L2/3-6 intratelencephalic projecting glutamatergic neuron	CL:4023040	SLC22A10	5.940534394584358	5.940887789150606	5.941239101979778	0.7248111999999999	0.5439165	0.999839229762554	0.999990463256836	10.39017	0.8370523018055344
L2/3-6 intratelencephalic projecting glutamatergic neuron	CL:4023040	GRIA4	5.923141281895138	5.923539007017381	5.923934802684691	0.938122	0.99099123	0.999839229762554	0.999990463256836	4.0489054	0.6289583298691784
L2/3-6 intratelencephalic projecting glutamatergic neuron	CL:4023040	IL1RAPL1	5.860801132830968	5.861083327830036	5.861364057541519	0.91419554	0.9514611	0.999839229762554	0.999990463256836	3.4817772	0.6072172347307805
L2/3-6 intratelencephalic projecting glutamatergic neuron	CL:4023040	CPNE4	5.3455878754243775	5.3455717223563886	5.3455555226852365	0.9208015	0.9092988	0.999839229762554	0.999990463256836	4.1024075	0.5407195379665227
L2/3-6 intratelencephalic projecting glutamatergic neuron	CL:4023040	FLRT2	5.250394478028671	5.2504855178107706	5.250577031685927	1.1048013	1.1418287	0.999839229762554	0.999990463256836	3.3650217	0.5566858073659994
L2/3-6 intratelencephalic projecting glutamatergic neuron	CL:4023040	ADGRL2	4.958375478635941	4.9585374556965425	4.958698318337404	1.1362137	1.1981305	0.999839229762554	0.999990463256836	2.6368318	0.5011584144011918
L2/3-6 intratelencephalic projecting glutamatergic neuron	CL:4023040	NWD2	4.6268509880727855	4.626970075625719	4.627087803555695	0.9453104	0.94349957	0.999839229762554	0.999990463256836	4.4769387	0.5879541240144597
L2/3-6 intratelencephalic projecting glutamatergic neuron	CL:4023040	PTPRT	4.599978080007131	4.5998190570951625	4.5996623828177805	0.93044364	0.97423166	0.999839229762554	0.999990463256836	5.9079194	0.8204172814553486
L2/3-6 intratelencephalic projecting glutamatergic neuron	CL:4023040	NRGN	4.513655196219734	4.513913699175409	4.514170069076448	0.9741252	0.91033936	0.999839229762554	0.999990463256836	3.0040047000000003	0.4347350372501408
L2/3-6 intratelencephalic projecting glutamatergic neuron	CL:4023040	ENSG00000254394.2	4.446005095193175	4.445997671517293	4.445991231722591	0.5990833000000001	0.0	0.999839229762554	0.999990463256836	10.506233	0.9020037751570366
L2/3-6 intratelencephalic projecting glutamatergic neuron	CL:4023040	FRMPD4	4.309377357036763	4.309546162967006	4.309714530577919	1.0725085	1.0832744	0.999839229762554	0.999990463256836	2.3327862999999995	0.5503533263380339
L2/3-6 intratelencephalic projecting glutamatergic neuron	CL:4023040	EPHA4	4.223929182656365	4.224086831620626	4.224244131097809	1.0532665	1.0834912	0.999839229762554	0.999990463256836	2.1660522999999996	0.4305788172391669
L2/3-6 intratelencephalic projecting glutamatergic neuron	CL:4023040	CLSTN2	4.1343641945989456	4.133887849022536	4.1334135693372245	0.955097	0.91889656	0.999839229762554	0.999990463256836	6.0494227	0.7084880799133787
L2/3-6 intratelencephalic projecting glutamatergic neuron	CL:4023040	IL1RAPL2	4.126070824381284	4.125968426832934	4.125868214170533	0.4970877	0.07227546	0.999839229762554	0.999990463256836	6.5770125	0.8294777661009911
L2/3-6 intratelencephalic projecting glutamatergic neuron	CL:4023040	MGAT4C	3.9058973396230137	3.9061445677397386	3.9063904605515543	0.65235335	0.701246	0.999839229762554	0.999990463256836	3.5988936	0.4997346753664159
L2/3-6 intratelencephalic projecting glutamatergic neuron	CL:4023040	KCNMB2	3.7659594571316455	3.766291998525513	3.7666230072861904	0.6240165	0.64404297	0.999839229762554	0.999990463256836	3.641816	0.6479827821967198
L2/3-6 intratelencephalic projecting glutamatergic neuron	CL:4023040	CNTN5	3.6392538531076624	3.6392019318945623	3.639150550170134	0.87419313	0.94982994	0.999839229762554	0.999990463256836	2.680792	0.5708232374745574
L2/3-6 intratelencephalic projecting glutamatergic neuron	CL:4023040	EDIL3	3.5498224257371067	3.550022531004203	3.550221246970303	0.7623988	0.7946783000000001	0.999839229762554	0.999990463256836	2.103069	0.4279083352040765
L2/3-6 intratelencephalic projecting glutamatergic neuron	CL:4023040	PYDC2-AS1	3.545410547055598	3.5456103798671186	3.5458091570726085	0.7403031999999999	0.67362857	0.999839229762554	0.999990463256836	3.972395	0.6058895300644229
L2/3-6 intratelencephalic projecting glutamatergic neuron	CL:4023040	CASC15	3.515775959276076	3.5156343432989208	3.5154951902031093	0.73581284	0.4702372999999999	0.999839229762554	0.999990463256836	6.4833099999999995	0.8724395225124099
L2/3-6 intratelencephalic projecting glutamatergic neuron	CL:4023040	CDH18	3.418030646528313	3.418240195765242	3.4184486261625606	1.0698718	1.0868809	0.999839229762554	0.999990463256836	2.4228818	0.6265785102514675
L2/3-6 intratelencephalic projecting glutamatergic neuron	CL:4023040	ENC1	3.3238645031955767	3.324117886773968	3.324369513099462	0.8085935000000001	0.81497395	0.999839229762554	0.999990463256836	2.7558136	0.4801513702413758
L2/3-6 intratelencephalic projecting glutamatergic neuron	CL:4023040	KCTD16	3.280141855153768	3.2796639156698184	3.279187272328304	1.0295662	1.1149836000000002	0.999839229762554	0.999990463256836	6.606468700000001	0.8884541408485402
L2/3-6 intratelencephalic projecting glutamatergic neuron	CL:4023040	LIMCH1	3.2683050345078635	3.268487543977093	3.2686688800391432	0.9798908000000002	1.0317447	0.999839229762554	0.999990463256836	1.8306699	0.6077324286871107
L2/3-6 intratelencephalic projecting glutamatergic neuron	CL:4023040	ENSG00000228566.2	3.2562828307295786	3.256624373502909	3.2569639678509237	0.7797495	0.6810977	0.999839229762554	0.999990463256836	3.8128555	0.7467090347921927
L2/3-6 intratelencephalic projecting glutamatergic neuron	CL:4023040	NECAB1	3.198174862461041	3.1981652293198137	3.1981547659388685	1.0480461	1.1224174	0.999839229762554	0.999990463256836	2.2063565	0.5313084723047463
L2/3-6 intratelencephalic projecting glutamatergic neuron	CL:4023040	LINC03000	3.1331667058895536	3.1332908115466647	3.1334149343752964	0.38602903	0.0	0.999839229762554	0.999990463256836	6.171555000000001	0.8698470491353381
L2/3-6 intratelencephalic projecting glutamatergic neuron	CL:4023040	SYT1	3.1332703867731966	3.1331702912281	3.1330714610080057	1.09525	1.0985677	0.999839229762554	0.999990463256836	4.140293	0.8486216577011769
L2/3-6 intratelencephalic projecting glutamatergic neuron	CL:4023040	ENSG00000253693.1	3.0112034434674464	3.01137458213168	3.0115449169271784	0.28512925	0.0	0.999839229762554	0.999990463256836	6.212585400000001	0.8628136606376836
L4 intratelencephalic projecting glutamatergic neuron	CL:4030063	TAFA2	27.000668182915675	27.55225082554747	27.91019167824545	1.2419989	1.3596847	0.9001603111174437	0.9912967681884766	16.6238	0.3477751981033862
L4 intratelencephalic projecting glutamatergic neuron	CL:4030063	SLC22A10	23.741946592276005	24.376676914279702	24.772861955215777	1.1874716	1.3175213	0.9001603111174437	0.9912967681884766	18.947775	0.4243162140397323
L4 intratelencephalic projecting glutamatergic neuron	CL:4030063	RORB	23.488859130979098	23.845806347267946	24.056100413190364	1.1227751	1.266731	0.9001603111174437	0.9912967681884766	13.967954999999998	0.2845516949514199
L4 intratelencephalic projecting glutamatergic neuron	CL:4030063	CASC15	19.81629073241025	20.13831338471867	20.31885551506882	1.6920911	2.000082	0.9001603111174437	0.9912967681884766	11.484224	0.329025267859577
L4 intratelencephalic projecting glutamatergic neuron	CL:4030063	PTPRT	18.046407925549072	18.108468530704073	18.144942987243308	1.1975545	1.3227272	0.9001603111174437	0.9912967681884766	8.836317	0.1845656537590229
L4 intratelencephalic projecting glutamatergic neuron	CL:4030063	ENSG00000254394.2	17.54886692046367	17.855763052738805	18.044601767318813	1.1717098	0.0	0.9001603111174437	0.9912967681884766	20.68555	0.5838368460059328
L4 intratelencephalic projecting glutamatergic neuron	CL:4030063	IL1RAPL2	16.860848444473312	17.217982037423695	17.428328697572567	0.99157214	1.204596	0.9001603111174437	0.9912967681884766	10.995156	0.3504286046871638
L4 intratelencephalic projecting glutamatergic neuron	CL:4030063	SYT1	14.414286282692936	14.392526398052626	14.37549145948831	1.1004125	1.133877	0.9001603111174437	0.9912967681884766	4.429179	0.2050235625720285
L4 intratelencephalic projecting glutamatergic neuron	CL:4030063	LINC03000	13.656525868347812	13.826358716742051	13.933692657874706	0.8580171999999998	0.9941671	0.9001603111174437	0.9912967681884766	11.983795	0.4665537161007836
L4 intratelencephalic projecting glutamatergic neuron	CL:4030063	SATB1-AS1	12.915981989018317	13.155176356205905	13.305165918841968	1.0040672	1.0830991	0.9001603111174437	0.9912967681884766	10.747581	0.313144504446079
L4 intratelencephalic projecting glutamatergic neuron	CL:4030063	ENSG00000279168.2	12.356550874384205	12.573756039010624	12.708166501238676	1.5668533000000002	1.6895232	0.9001603111174437	0.9912967681884766	11.708587	0.3969260932215729
L4 intratelencephalic projecting glutamatergic neuron	CL:4030063	ENSG00000280441.3	12.484327158540962	12.17388625543585	12.063623693258728	0.8937371999999999	0.84833074	0.9001603111174437	0.9912967681884766	19.275057	0.7234265706041686
L4 intratelencephalic projecting glutamatergic neuron	CL:4030063	ENSG00000253693.1	11.713906381456724	11.88358373785992	11.997164611877292	0.6352222	0.5205701	0.9001603111174437	0.9912967681884766	12.374766	0.477994529563151
L4 intratelencephalic projecting glutamatergic neuron	CL:4030063	CADM2	11.02405388704275	11.015739646188289	11.004269669642486	1.0647358	1.0941463	0.9001603111174437	0.9912967681884766	3.8415408	0.1083094043522717
L4 intratelencephalic projecting glutamatergic neuron	CL:4030063	DPP10	9.50878249643436	9.508384630849225	9.515592330292748	1.1336408000000002	1.1386752	0.9001603111174437	0.9912967681884766	6.2510176	0.1180527101311208
L4 intratelencephalic projecting glutamatergic neuron	CL:4030063	LINGO1	9.315038142467106	9.37670431962432	9.41128412813262	1.1095273	1.0009427	0.9001603111174437	0.9912967681884766	10.830953	0.6516943455254944
L4 intratelencephalic projecting glutamatergic neuron	CL:4030063	PTPRK	9.194902860657836	9.269004753636066	9.330769356485284	0.95384574	1.0623937	0.9001603111174437	0.9912967681884766	7.842578	0.4238867392584777
L4 intratelencephalic projecting glutamatergic neuron	CL:4030063	CNTN5	9.077626116582408	9.15004213236585	9.19215303605897	1.0137461	1.1101998	0.9001603111174437	0.9912967681884766	4.539035	0.2509151358005227
L4 intratelencephalic projecting glutamatergic neuron	CL:4030063	BASP1-AS1	8.585291505535162	8.65805214478256	8.701964497352467	0.9720109	1.0762419	0.9001603111174437	0.9912967681884766	6.6747975	0.3074085311400161
L4 intratelencephalic projecting glutamatergic neuron	CL:4030063	ENSG00000285940.4	8.061914563001514	8.138651081159882	8.180974166096794	0.8430639000000001	0.7769036	0.9001603111174437	0.9912967681884766	9.088792	0.4307838561303488
L4 intratelencephalic projecting glutamatergic neuron	CL:4030063	MALAT1	8.098230733380618	8.062707275545424	8.07881470110145	0.8787896000000001	0.8863131	0.9001603111174437	0.9912967681884766	8.708029	0.6679242925988855
L4 intratelencephalic projecting glutamatergic neuron	CL:4030063	POU6F2	6.905576772034388	6.971566319385268	7.008462705007182	1.0380256	1.218487	0.9001603111174437	0.9912967681884766	4.226276	0.2384133234703113
L4 intratelencephalic projecting glutamatergic neuron	CL:4030063	CLSTN1	6.818920709379251	6.8455828328280175	6.8649839091484175	0.89268017	0.94788694	0.9001603111174437	0.9912967681884766	5.923562	0.4153671381355566
L4 intratelencephalic projecting glutamatergic neuron	CL:4030063	GABRB2	6.686252303689902	6.723765455070442	6.740619510184401	0.9454602	1.0761802	0.9001603111174437	0.9912967681884766	3.6952865	0.1840064819309595
L4 intratelencephalic projecting glutamatergic neuron	CL:4030063	SLC35F1	6.559994814130813	6.562257113872034	6.543899360678724	0.90387535	1.0370473	0.9001603111174437	0.9912967681884766	4.7348847	0.4089149190286918
L4 intratelencephalic projecting glutamatergic neuron	CL:4030063	PYDC2-AS1	6.431494946436873	6.524144970034831	6.588091554519023	0.9754619	1.0819493999999998	0.9001603111174437	0.9912967681884766	6.31365	0.4254641050807358
L4 intratelencephalic projecting glutamatergic neuron	CL:4030063	CLSTN2	6.0734480846801375	6.13349989681484	6.16633574239391	1.1500567	1.3294416999999998	0.9001603111174437	0.9912967681884766	3.9902835	0.2411960645961986
L4 intratelencephalic projecting glutamatergic neuron	CL:4030063	ENSG00000250723.7	5.922003269971121	6.090097694235793	6.1932913940656915	0.6879162	0.0	0.9001603111174437	0.9912967681884766	7.0572944	0.6349725472691908
L4 intratelencephalic projecting glutamatergic neuron	CL:4030063	PDE4DIP	6.024245097780801	6.061605175338261	6.0804225352608166	1.6161093	1.8231924	0.9001603111174437	0.9912967681884766	3.717103	0.19530290406129
L4 intratelencephalic projecting glutamatergic neuron	CL:4030063	PCDH9	5.9321069688020875	5.9877141951493975	6.006587662943798	1.0721431	1.0868886	0.9001603111174437	0.9912967681884766	5.9823556	0.8633367516865821
L4 intratelencephalic projecting glutamatergic neuron	CL:4030063	KCNIP4	5.765870041922092	5.885490350747923	5.96671913211062	1.170397	1.2200263	0.9001603111174437	0.9912967681884766	3.7460926	0.3406121367197878
L4 intratelencephalic projecting glutamatergic neuron	CL:4030063	LINC00486	5.579997095031952	5.649108492282642	5.6914119692179215	1.5463886	1.5742047	0.9001603111174437	0.9912967681884766	3.87162	0.3153064440643693
L4 intratelencephalic projecting glutamatergic neuron	CL:4030063	PPFIBP1	5.556162729271513	5.617556684990878	5.656154560073411	0.75521463	0.8351613000000001	0.9001603111174437	0.9912967681884766	5.1465015	0.3903986426327763
L4 intratelencephalic projecting glutamatergic neuron	CL:4030063	FAM27C	5.413947701803996	5.508420882425951	5.571381915009804	1.7055804	1.7076782	0.9001603111174437	0.9912967681884766	5.4372067	0.3743258534685252
L4 intratelencephalic projecting glutamatergic neuron	CL:4030063	TSHZ2	5.437917466276064	5.508156534185639	5.556295891416255	1.2190295	1.4520235	0.9001603111174437	0.9912967681884766	3.6733732	0.3422577747878407
L4 intratelencephalic projecting glutamatergic neuron	CL:4030063	NDRG4	5.412486928643007	5.465010960069424	5.490389432319133	0.8024678000000001	0.7874168	0.9001603111174437	0.9912967681884766	5.924862	0.4784806428353961
L4 intratelencephalic projecting glutamatergic neuron	CL:4030063	FNIP1	5.447988152013387	5.461134521111415	5.476996538299677	0.74958116	0.80077255	0.9001603111174437	0.9912967681884766	5.8107157	0.4290732397563644
L4 intratelencephalic projecting glutamatergic neuron	CL:4030063	NRGN	5.340199936481938	5.396277063075241	5.43159089525118	0.98733425	1.0202681999999998	0.9001603111174437	0.9912967681884766	5.167596	0.4929935600505249
L4 intratelencephalic projecting glutamatergic neuron	CL:4030063	LINC01821	5.314820883392501	5.319439740645079	5.324409401163517	0.4965694	0.0	0.9001603111174437	0.9912967681884766	8.887853999999999	0.6827398848386659
L4 intratelencephalic projecting glutamatergic neuron	CL:4030063	ENSG00000227733.12	4.919171004488209	4.987895130756532	5.032412279638583	1.2519412	1.1563301	0.9001603111174437	0.9912967681884766	5.450119	0.3894735697422832
L4 intratelencephalic projecting glutamatergic neuron	CL:4030063	ENSG00000286863.2	4.960721571645174	4.975633464112231	4.979814015328169	0.91473037	1.0133202	0.9001603111174437	0.9912967681884766	4.018342	0.3559879186960911
L4 intratelencephalic projecting glutamatergic neuron	CL:4030063	RORA	4.9481064268380806	4.973404704991129	4.981380992959314	1.1504792	1.2885755	0.9001603111174437	0.9912967681884766	2.2076792999999997	0.2487198006295041
L4 intratelencephalic projecting glutamatergic neuron	CL:4030063	SLC5A4-AS1	4.899067124476453	4.953776936425603	4.9848445324262824	0.8046003	0.6872176999999999	0.9001603111174437	0.9912967681884766	5.460411	0.4307098231549686
L4 intratelencephalic projecting glutamatergic neuron	CL:4030063	MEG3	4.3465385222707775	4.357157195532873	4.361811412003203	0.8588118	0.92604923	0.9001603111174437	0.9912967681884766	2.018122	0.2103910394859072
L4 intratelencephalic projecting glutamatergic neuron	CL:4030063	NORAD	4.276536742180761	4.297824189624983	4.312204557801047	0.592355	0.4571413	0.9001603111174437	0.9912967681884766	5.950284	0.5370534270095739
L4 intratelencephalic projecting glutamatergic neuron	CL:4030063	OPCML	4.273277742486619	4.292889002585619	4.30158384041448	1.1234902	1.2097797	0.9001603111174437	0.9912967681884766	1.4182489	0.1459795854225598
L4 intratelencephalic projecting glutamatergic neuron	CL:4030063	SLC24A2	4.185580645008773	4.177707812014783	4.177826680365111	0.98040575	1.0888135	0.9001603111174437	0.9912967681884766	2.6869447	0.3496312911611069
L4 intratelencephalic projecting glutamatergic neuron	CL:4030063	TSPYL1	4.164095881248214	4.146688287547707	4.129909476261139	1.0388305	0.9991142	0.9001603111174437	0.9912967681884766	4.495114	0.5505600784372815
L4 intratelencephalic projecting glutamatergic neuron	CL:4030063	ENSG00000287092.1	3.9365088202016913	3.9866933131776032	4.023172684220676	0.35734448	0.0	0.9001603111174437	0.9912967681884766	8.299856	0.6659886518404513
L4 intratelencephalic projecting glutamatergic neuron	CL:4030063	SLC44A1	4.005396221429269	3.984966673734055	3.9806727862328097	0.7619028	0.8032161999999999	0.9001603111174437	0.9912967681884766	4.5400968	0.4921929441158451
L5 extratelencephalic projecting glutamatergic cortical neuron	CL:4023041	TAFA1	33.04230063469585	33.08985616217455	33.1197051760845	1.3868792	1.4076251	0.9876868158825672	0.999967873096466	5.365026	0.3029305679242251
L5 extratelencephalic projecting glutamatergic cortical neuron	CL:4023041	KCNN2	32.3217786628137	32.35903048900066	32.38101809812296	1.9541733	1.9992394	0.9876868158825672	0.999967873096466	7.628631	0.3086684481498609
L5 extratelencephalic projecting glutamatergic cortical neuron	CL:4023041	GRM8	31.822145834417128	31.85791449927013	31.883266551945567	1.6449895	1.7239238999999995	0.9876868158825672	0.999967873096466	7.7366962	0.3978657854491941
L5 extratelencephalic projecting glutamatergic cortical neuron	CL:4023041	ADRA1A	30.646659124471203	30.68717191589865	30.713224550128004	1.272853	1.3217299	0.9876868158825672	0.999967873096466	8.786512	0.4276578207384749
L5 extratelencephalic projecting glutamatergic cortical neuron	CL:4023041	NRGN	25.579837588730506	25.58379866824569	25.582949021214446	1.1595918	1.1537097	0.9876868158825672	0.999967873096466	9.762082	0.3232944912833933
L5 extratelencephalic projecting glutamatergic cortical neuron	CL:4023041	BCL11B	25.06338243779264	25.07669470340828	25.08512099187633	1.1349136	1.1436281	0.9876868158825672	0.999967873096466	5.952211	0.2208745164264069
L5 extratelencephalic projecting glutamatergic cortical neuron	CL:4023041	VAT1L	23.610114411299783	23.64033415539681	23.65610892895324	1.6923201	1.7226996	0.9876868158825672	0.999967873096466	7.6565113	0.247591296554523
L5 extratelencephalic projecting glutamatergic cortical neuron	CL:4023041	COL24A1	23.33544172543759	23.35905556037983	23.372978391731262	1.6212455	1.6616175	0.9876868158825672	0.999967873096466	7.009729400000001	0.2904140327765376
L5 extratelencephalic projecting glutamatergic cortical neuron	CL:4023041	MYO16	20.090486326478892	20.1190291535401	20.136342538242037	1.1311428999999995	1.1850117	0.9876868158825672	0.999967873096466	5.824399	0.3330029474575169
L5 extratelencephalic projecting glutamatergic cortical neuron	CL:4023041	LHFPL6	19.385175454080674	19.401460018754285	19.411647794303864	0.9477687	0.9453747	0.9876868158825672	0.999967873096466	8.277314	0.2958426312932441
L5 extratelencephalic projecting glutamatergic cortical neuron	CL:4023041	PCSK6	17.820610664001666	17.852103866524804	17.872527517535733	1.0443883	1.0669725	0.9876868158825672	0.999967873096466	6.29461	0.2699431606721601
L5 extratelencephalic projecting glutamatergic cortical neuron	CL:4023041	NTNG1	16.329163776029514	16.342715205628142	16.350793694741217	0.97534937	0.9844339	0.9876868158825672	0.999967873096466	5.6494684	0.2668668327615877
L5 extratelencephalic projecting glutamatergic cortical neuron	CL:4023041	RIT2	15.4659334825135	15.480406119139936	15.48929884258107	1.397193	1.4837732	0.9876868158825672	0.999967873096466	5.5931973	0.4102027743727923
L5 extratelencephalic projecting glutamatergic cortical neuron	CL:4023041	COL5A2	15.42645964742806	15.441854941381592	15.452063412915278	1.1208074	1.3264178999999998	0.9876868158825672	0.999967873096466	8.588923	0.6445704793898728
L5 extratelencephalic projecting glutamatergic cortical neuron	CL:4023041	PTCHD1-AS	14.923664676794848	14.945495627888612	14.958956279431211	1.612319	1.6379788999999998	0.9876868158825672	0.999967873096466	4.0314865	0.2686655126789216
L5 extratelencephalic projecting glutamatergic cortical neuron	CL:4023041	CLEC2L	14.408877798494848	14.427404932873596	14.438513149022734	1.8249439	1.8145589	0.9876868158825672	0.999967873096466	5.37155	0.2622573589336576
L5 extratelencephalic projecting glutamatergic cortical neuron	CL:4023041	CRYM	14.010254439535624	14.021742671977831	14.028369668254433	1.3555435	1.3514996	0.9876868158825672	0.999967873096466	5.2470517	0.2766093508387908
L5 extratelencephalic projecting glutamatergic cortical neuron	CL:4023041	TOX	13.902251455207338	13.912861385174926	13.918702807577082	1.3506811	1.378051	0.9876868158825672	0.999967873096466	2.8386877	0.2799180248525908
L5 extratelencephalic projecting glutamatergic cortical neuron	CL:4023041	SPHKAP	13.75459092606068	13.770545261090028	13.780966025059843	0.86973894	0.87654173	0.9876868158825672	0.999967873096466	5.4721456	0.3025539513192876
L5 extratelencephalic projecting glutamatergic cortical neuron	CL:4023041	HTR4	12.136222638014145	12.156963498936982	12.169724214110376	1.1830443000000002	1.2215766	0.9876868158825672	0.999967873096466	6.3623080000000005	0.3574857155127661
L5 extratelencephalic projecting glutamatergic cortical neuron	CL:4023041	CELF2	12.049237567855847	12.052826058019264	12.055402046455646	1.4001429	1.4111862	0.9876868158825672	0.999967873096466	1.6006302	0.2471239778861949
L5 extratelencephalic projecting glutamatergic cortical neuron	CL:4023041	CNTNAP5	11.728308384691722	11.744994203637251	11.755733543447588	1.164026	1.1693129999999998	0.9876868158825672	0.999967873096466	2.1733606	0.2050285488849586
L5 extratelencephalic projecting glutamatergic cortical neuron	CL:4023041	CBLN2	10.323976747922966	10.343989697568752	10.356870804038136	1.3401905	1.3756123	0.9876868158825672	0.999967873096466	4.3080935	0.3480557463744762
L5 extratelencephalic projecting glutamatergic cortical neuron	CL:4023041	ESRRG	10.031627328961006	10.04109623120789	10.04721250697993	1.5454597	1.5674529	0.9876868158825672	0.999967873096466	2.178762	0.2398281014450481
L5 extratelencephalic projecting glutamatergic cortical neuron	CL:4023041	EPHA6	9.298419220550484	9.302542725442366	9.30461674911404	1.1633747	1.1671412	0.9876868158825672	0.999967873096466	2.201515	0.2775576405172589
L5 extratelencephalic projecting glutamatergic cortical neuron	CL:4023041	CHST8	8.338600977047088	8.349985203314633	8.357450478382559	1.305594	1.3003922	0.9876868158825672	0.999967873096466	4.0374055	0.313364515005993
L5 extratelencephalic projecting glutamatergic cortical neuron	CL:4023041	VWA3A	8.271947870720528	8.286822392372173	8.297157408171433	1.417508	1.4440352	0.9876868158825672	0.999967873096466	4.3817143	0.3644328776729971
L5 extratelencephalic projecting glutamatergic cortical neuron	CL:4023041	ASIC2	8.127382976559671	8.132179141417804	8.135422466213026	1.69165	1.7289044999999998	0.9876868158825672	0.999967873096466	1.4657214	0.2237141568653925
L5 extratelencephalic projecting glutamatergic cortical neuron	CL:4023041	SLC26A4	7.695835261405375	7.7048559783004364	7.710380030058934	1.3294935	1.3095193	0.9876868158825672	0.999967873096466	3.9954178	0.3727306740549207
L5 extratelencephalic projecting glutamatergic cortical neuron	CL:4023041	NEFM	7.57642133923652	7.578984887379701	7.5810344659194255	0.9804215	0.8927283000000001	0.9876868158825672	0.999967873096466	4.94244	0.4202353939001054
L5 extratelencephalic projecting glutamatergic cortical neuron	CL:4023041	SUSD4	7.158870107023184	7.169216650049063	7.175639482702872	1.4664053999999995	1.5026014	0.9876868158825672	0.999967873096466	1.9444335	0.208242893058374
L5 extratelencephalic projecting glutamatergic cortical neuron	CL:4023041	RYR3	6.403877870148352	6.410559876117588	6.414358446983128	1.0914207	1.1269708	0.9876868158825672	0.999967873096466	2.0143006000000003	0.2607300656145832
L5 extratelencephalic projecting glutamatergic cortical neuron	CL:4023041	NWD2	5.682578543479383	5.698629551462349	5.709289770248313	0.8363536	0.83904445	0.9876868158825672	0.999967873096466	3.2221336	0.3524487603360783
L5 extratelencephalic projecting glutamatergic cortical neuron	CL:4023041	LMO7	5.370714271685504	5.375152109762976	5.3781592033079	1.5174892	1.5429654	0.9876868158825672	0.999967873096466	1.2154274	0.1410785063018324
L5 extratelencephalic projecting glutamatergic cortical neuron	CL:4023041	TMTC1	5.041098037131673	5.0463123967785295	5.049980343379644	1.38529	1.4395629	0.9876868158825672	0.999967873096466	1.4096261	0.2806597098224796
L5 extratelencephalic projecting glutamatergic cortical neuron	CL:4023041	SLIT3	4.754028437949454	4.761264177714718	4.7663481746038885	1.206779	1.2434433	0.9876868158825672	0.999967873096466	1.4588528	0.3495889323592627
L5 extratelencephalic projecting glutamatergic cortical neuron	CL:4023041	POU3F1	4.5275946463924415	4.533357049147308	4.53656694634766	0.48936802	0.42088377	0.9876868158825672	0.999967873096466	3.9463108	0.4806924778921193
L5 extratelencephalic projecting glutamatergic cortical neuron	CL:4023041	GRB14	4.482383698298714	4.487406752307052	4.490816228192467	0.6995906999999999	0.68852735	0.9876868158825672	0.999967873096466	3.272277	0.4258155509456947
L5 extratelencephalic projecting glutamatergic cortical neuron	CL:4023041	NR3C2	4.150066988739028	4.165727955358013	4.175832588371046	0.91718835	0.9477364	0.9876868158825672	0.999967873096466	1.68097	0.2100822291047563
L5 extratelencephalic projecting glutamatergic cortical neuron	CL:4023041	TUBB3	3.322344088977657	3.3187778878288725	3.3170123731119414	0.6503604000000001	0.5642996	0.9876868158825672	0.999967873096466	2.6303098	0.4791399382929975
L5 extratelencephalic projecting glutamatergic cortical neuron	CL:4023041	PPP2R2C	3.2905474084737016	3.2944852339690023	3.2967366281415384	1.1654322	1.1841328000000002	0.9876868158825672	0.999967873096466	0.82741076	0.2402480260590201
L5 extratelencephalic projecting glutamatergic cortical neuron	CL:4023041	DNAI1	3.1326264280292904	3.1385447085452474	3.1419911616428333	0.82942	0.8040712	0.9876868158825672	0.999967873096466	2.545983	0.4191449791994244
L5 extratelencephalic projecting glutamatergic cortical neuron	CL:4023041	KCNIP4	2.9415403788962533	2.974887851975114	2.9965774464956896	1.2387733	1.2456324	0.9876868158825672	0.999967873096466	2.779769	0.4648788684645154
L5 extratelencephalic projecting glutamatergic cortical neuron	CL:4023041	NEFL	2.78786941281046	2.790053065698131	2.791481228345398	0.93440574	0.87531745	0.9876868158825672	0.999967873096466	1.8871195	0.4556969058990901
L5 extratelencephalic projecting glutamatergic cortical neuron	CL:4023041	CNTNAP2	2.712522660888716	2.724355557664864	2.7322742540600347	1.1137856000000002	1.113619	0.9876868158825672	0.999967873096466	1.0581188999999998	0.2584882407235065
L5 extratelencephalic projecting glutamatergic cortical neuron	CL:4023041	PDE4DIP	2.7230702956365387	2.7240770857759364	2.7249435535285804	0.88064325	0.91829896	0.9876868158825672	0.999967873096466	1.1038556000000002	0.2525087366791937
L5 extratelencephalic projecting glutamatergic cortical neuron	CL:4023041	RORA	2.461426893033266	2.460939814877341	2.460764434679036	0.69818866	0.69559634	0.9876868158825672	0.999967873096466	0.90513355	0.2859526035665564
L5 extratelencephalic projecting glutamatergic cortical neuron	CL:4023041	CABP1	2.388770739612216	2.391423627992269	2.3928916096809267	1.6125928	1.6213955	0.9876868158825672	0.999967873096466	0.5509995	0.2251611601437566
L5 extratelencephalic projecting glutamatergic cortical neuron	CL:4023041	SULF2	2.352114929233667	2.3567625578139437	2.3593457162389653	1.1145657	1.1365747	0.9876868158825672	0.999967873096466	0.8984564	0.2847549022642371
L5 extratelencephalic projecting glutamatergic cortical neuron	CL:4023041	HOMER1	2.262183181032477	2.263036449225321	2.2636801923115795	1.6361223	1.6133103000000002	0.9876868158825672	0.999967873096466	0.6685651999999999	0.3013129774762317
L5/6 near-projecting glutamatergic neuron	CL:4030067	ENSG00000279168.2	41.65036775094812	43.30633982298624	44.2733970915741	1.6922466	1.8007467	0.6475822056850138	0.7741862237453461	27.06554	0.2971812832451657
L5/6 near-projecting glutamatergic neuron	CL:4030067	DPP10	34.44134188133049	34.64308926414824	34.79530598397153	1.3471241000000005	1.3847172	0.6475822056850138	0.7741862237453461	14.379172	0.2692686725476824
L5/6 near-projecting glutamatergic neuron	CL:4030067	ENSG00000224363.2	26.456226544407592	27.758178884427124	28.5485242305175	0.7552779000000001	0.8157343	0.6475822056850138	0.7741862237453461	21.235429999999997	0.3704593781691669
L5/6 near-projecting glutamatergic neuron	CL:4030067	ENSG00000280441.3	21.71328487787333	22.461709323274704	22.98130277610099	1.0150491	0.9985174	0.6475822056850138	0.7741862237453461	15.304572	0.2063712811246293
L5/6 near-projecting glutamatergic neuron	CL:4030067	LRP1B	19.9069138992852	19.936249415889694	19.96760836184428	1.3685248	1.4197568	0.6475822056850138	0.7741862237453461	5.965025	0.2544970903145435
L5/6 near-projecting glutamatergic neuron	CL:4030067	PDZRN4	18.428980929680915	18.78843324614521	19.010898542993797	1.4076499	1.5694897	0.6475822056850138	0.7741862237453461	9.981391	0.2345200084838482
L5/6 near-projecting glutamatergic neuron	CL:4030067	SOX5	16.457899551929525	16.437726829987394	16.416267547227942	0.8850256999999999	1.0308753000000002	0.6475822056850138	0.7741862237453461	10.041883	0.2470409848402679
L5/6 near-projecting glutamatergic neuron	CL:4030067	ENSG00000240240.10	15.344564251842304	16.107591006026468	16.630437750221976	1.525579	1.3747234	0.6475822056850138	0.7741862237453461	16.297567	0.4110841616492729
L5/6 near-projecting glutamatergic neuron	CL:4030067	LINC00486	15.691653577560771	15.721984677749086	15.730572389849408	1.5125737	1.5338908000000002	0.6475822056850138	0.7741862237453461	8.415572000000001	0.3818947021974717
L5/6 near-projecting glutamatergic neuron	CL:4030067	PDE4DIP	13.500172124512993	13.563934934973783	13.598769194386271	1.6129198	1.8065687	0.6475822056850138	0.7741862237453461	8.417945	0.2811184535841945
L5/6 near-projecting glutamatergic neuron	CL:4030067	ARPP21	12.765834787909794	13.038532351324056	13.246700152716306	1.041257	1.1252011999999998	0.6475822056850138	0.7741862237453461	6.8717957	0.2818512744035854
L5/6 near-projecting glutamatergic neuron	CL:4030067	STMN2	12.852640600169856	12.996955400329323	13.10748005560795	0.59468645	0.6057265000000001	0.6475822056850138	0.7741862237453461	14.435309	0.5663785373741649
L5/6 near-projecting glutamatergic neuron	CL:4030067	FAM27C	11.788652698742904	12.287604671394794	12.623289552549176	1.5193701000000002	1.442053	0.6475822056850138	0.7741862237453461	11.741422	0.4511600488990234
L5/6 near-projecting glutamatergic neuron	CL:4030067	PEX5L	10.970091266062202	11.032696086387386	11.06419561039756	1.1153892	1.2477739	0.6475822056850138	0.7741862237453461	5.8014293	0.2299544690682796
L5/6 near-projecting glutamatergic neuron	CL:4030067	ENSG00000253553.9	10.688455913375254	10.89426623011686	11.02108401678538	1.0383704	1.1565936	0.6475822056850138	0.7741862237453461	8.684739	0.3487695217698757
L5/6 near-projecting glutamatergic neuron	CL:4030067	CLSTN2	10.095618668626004	10.325114938981349	10.49171621222932	1.2109903999999998	1.3311357	0.6475822056850138	0.7741862237453461	7.769050599999999	0.3722075089211561
L5/6 near-projecting glutamatergic neuron	CL:4030067	KHDRBS3	9.3045754828519	9.455893371391864	9.55813534644508	1.319794	1.4457941	0.6475822056850138	0.7741862237453461	5.5578957	0.3146935876423929
L5/6 near-projecting glutamatergic neuron	CL:4030067	KCNT2	9.11006491692548	9.122441349128865	9.118902544239676	0.6468268	0.7171068	0.6475822056850138	0.7741862237453461	9.897054	0.4503263663408117
L5/6 near-projecting glutamatergic neuron	CL:4030067	ENSG00000227733.12	8.256104726101281	8.344314325656027	8.416375405882231	1.1290931999999998	1.0031067	0.6475822056850138	0.7741862237453461	11.398117999999998	0.5592257881442776
L5/6 near-projecting glutamatergic neuron	CL:4030067	LY86-AS1	6.904823684200512	6.920156393994062	6.894990507497528	0.60672903	0.55231607	0.6475822056850138	0.7741862237453461	8.192478999999999	0.4988266520560371
L5/6 near-projecting glutamatergic neuron	CL:4030067	PHYHIP	6.614773459663602	6.730644331649105	6.814148170628783	1.4963851	1.3785927	0.6475822056850138	0.7741862237453461	6.7061477	0.5126486593152095
L5/6 near-projecting glutamatergic neuron	CL:4030067	LINC02966	6.437690631846633	6.663954723556643	6.791608467301298	0.8166141	0.0	0.6475822056850138	0.7741862237453461	10.786248	0.6006923150456798
L5/6 near-projecting glutamatergic neuron	CL:4030067	HS3ST4	6.190132711169134	6.571536828513406	6.864631781043691	0.8155145	0.6420571999999999	0.6475822056850138	0.7741862237453461	10.193875	0.5310236717325735
L5/6 near-projecting glutamatergic neuron	CL:4030067	LMO3	5.949884850054716	6.303269781688922	6.51217811976578	1.0542791	1.1387982	0.6475822056850138	0.7741862237453461	9.998152	0.2063780111298865
L5/6 near-projecting glutamatergic neuron	CL:4030067	CNTN4	6.045695240446579	6.095960221949017	6.124091601897468	0.80732244	0.99149525	0.6475822056850138	0.7741862237453461	6.016177	0.5147170824085402
L5/6 near-projecting glutamatergic neuron	CL:4030067	TLE4	5.650887618435867	5.976425452993435	6.211326075932512	0.7004596	0.55254394	0.6475822056850138	0.7741862237453461	6.2902093	0.5613909338906834
L5/6 near-projecting glutamatergic neuron	CL:4030067	PVT1	5.585492177530319	5.792908706221756	5.9352910368452	1.0533223	1.0313814	0.6475822056850138	0.7741862237453461	5.76238	0.4418540501480656
L5/6 near-projecting glutamatergic neuron	CL:4030067	ASIC2	5.430915701784547	5.512374053531163	5.5775685961191055	1.080775	1.04207	0.6475822056850138	0.7741862237453461	3.7560883	0.3899710617310197
L5/6 near-projecting glutamatergic neuron	CL:4030067	DMD	5.461194473166243	5.474213016740743	5.480844608468066	1.1464964	1.2195942	0.6475822056850138	0.7741862237453461	2.6084862	0.2630436366636754
L5/6 near-projecting glutamatergic neuron	CL:4030067	SLC17A7	5.26977377516054	5.3809517353112195	5.464449700846147	0.9923641	0.9319212	0.6475822056850138	0.7741862237453461	5.6515512	0.4644848328636053
L5/6 near-projecting glutamatergic neuron	CL:4030067	DLC1	5.146760302941826	5.355971268543279	5.5034473363910985	0.79005176	0.7225075	0.6475822056850138	0.7741862237453461	5.4428525	0.3859062288636112
L5/6 near-projecting glutamatergic neuron	CL:4030067	APPAT	4.649477051435608	4.83156524138894	4.941443430562177	1.067549	1.1524465	0.6475822056850138	0.7741862237453461	4.285878	0.3553919985111957
L5/6 near-projecting glutamatergic neuron	CL:4030067	ENSG00000283674.3	4.651015673509676	4.7793696044580125	4.869989564546951	0.9004399	0.84913635	0.6475822056850138	0.7741862237453461	4.383792	0.4179688483253664
L5/6 near-projecting glutamatergic neuron	CL:4030067	MEG3	4.548857280334908	4.586768741673709	4.612925034297743	1.1009726999999998	1.1491793	0.6475822056850138	0.7741862237453461	2.2133882	0.2960986854586696
L5/6 near-projecting glutamatergic neuron	CL:4030067	NLGN1	4.3883223461459915	4.3388097016652365	4.30198643420152	0.88032025	0.9473989	0.6475822056850138	0.7741862237453461	1.9138573	0.1450601650834917
L5/6 near-projecting glutamatergic neuron	CL:4030067	DIRAS2	4.129410495015106	4.222399387930674	4.297066865800308	0.92113906	0.7891387	0.6475822056850138	0.7741862237453461	6.017925	0.5999611848842936
L5/6 near-projecting glutamatergic neuron	CL:4030067	TOX	4.1188225016017785	4.180866373059255	4.220742302329995	0.6711295999999999	0.6814872	0.6475822056850138	0.7741862237453461	4.1562862	0.4088102653370058
L5/6 near-projecting glutamatergic neuron	CL:4030067	ZNF385D	4.067195359459525	4.090344076530629	4.105463019750775	0.31170037	0.0	0.6475822056850138	0.7741862237453461	5.5707746	0.5448905617823024
L5/6 near-projecting glutamatergic neuron	CL:4030067	GLS	3.9577506755692218	3.9941151322575688	4.02380260548652	1.0426209000000002	1.1225641000000002	0.6475822056850138	0.7741862237453461	2.9936407000000003	0.4024874405026975
L5/6 near-projecting glutamatergic neuron	CL:4030067	MAP1B	3.729866516821314	3.7154220468475785	3.713913980264748	1.013167	1.0757158000000002	0.6475822056850138	0.7741862237453461	2.4764466	0.4139766952363231
L5/6 near-projecting glutamatergic neuron	CL:4030067	CDH6	3.092500444950012	3.152781023498034	3.1853364770553445	0.6178348000000001	0.0	0.6475822056850138	0.7741862237453461	4.143301	0.4539075219399525
L5/6 near-projecting glutamatergic neuron	CL:4030067	FAM106A	3.035201276592025	3.1387004978579083	3.198809690815517	0.9610594	0.9800949	0.6475822056850138	0.7741862237453461	3.2976878	0.4344641146661259
L5/6 near-projecting glutamatergic neuron	CL:4030067	SATB2	2.6811581900434827	3.0241911785631395	3.245584496406864	0.8142094	0.9311716999999998	0.6475822056850138	0.7741862237453461	8.325805	0.1410253741078281
L5/6 near-projecting glutamatergic neuron	CL:4030067	BASP1	2.9702841439846366	3.0029995390370696	3.027641458375404	0.9151267	0.9588213	0.6475822056850138	0.7741862237453461	2.5341732999999995	0.5467276336023448
L5/6 near-projecting glutamatergic neuron	CL:4030067	KCTD8	2.8105895991352794	2.810275068252849	2.8079306173666483	0.6821995	0.67423487	0.6475822056850138	0.7741862237453461	3.1450963	0.5114825789154263
L5/6 near-projecting glutamatergic neuron	CL:4030067	NKAIN2	2.768926187802637	2.723933620557939	2.6963384339597862	1.0285597	1.0712582	0.6475822056850138	0.7741862237453461	1.1784775	0.1555371631875157
L5/6 near-projecting glutamatergic neuron	CL:4030067	LY6H	2.5447945640506364	2.620412670230096	2.6718597971221025	0.9180665	0.59392524	0.6475822056850138	0.7741862237453461	3.2095826	0.6220190560958453
L5/6 near-projecting glutamatergic neuron	CL:4030067	PCDH11Y	2.584180763649695	2.597944699163784	2.6121387772391405	0.4969398	0.0	0.6475822056850138	0.7741862237453461	3.7512872	0.6613660667337623
L5/6 near-projecting glutamatergic neuron	CL:4030067	SEPTIN11	2.5817177408573144	2.5860033496487573	2.585155023806944	1.0017775	1.1289439	0.6475822056850138	0.7741862237453461	2.1356251	0.3902909867620557
L5/6 near-projecting glutamatergic neuron	CL:4030067	NELL1	2.5645132048634207	2.5398358172555753	2.5139466277342097	0.70748055	0.8021994	0.6475822056850138	0.7741862237453461	2.381694	0.3856116452107448
L5/6 near-projecting glutamatergic neuron of the primary motor cortex	CL:4023043	HTR2C	63.412539538065865	63.59136493691668	63.7240357090764	1.7318087	1.8617207	0.985468829087913	0.9993048310279846	20.810274	0.3973067731064439
L5/6 near-projecting glutamatergic neuron of the primary motor cortex	CL:4023043	DPP10	44.59951647544543	44.64852248653477	44.69019198923661	1.4404918	1.5281968	0.985468829087913	0.9993048310279846	11.229346	0.4522249625748611
L5/6 near-projecting glutamatergic neuron of the primary motor cortex	CL:4023043	CRYM	23.89847379575305	23.942235913929967	23.97588628641656	2.2763299999999997	2.3622227	0.985468829087913	0.9993048310279846	7.7149262	0.2651906858993805
L5/6 near-projecting glutamatergic neuron of the primary motor cortex	CL:4023043	ZNF385D	23.892911242361865	23.88327915092031	23.8730534606642	1.8593439	1.90553	0.985468829087913	0.9993048310279846	4.227774	0.0916908787906734
L5/6 near-projecting glutamatergic neuron of the primary motor cortex	CL:4023043	HS3ST4	22.9273060518743	22.97190537399627	23.000542837026728	1.5792726	1.6382301	0.985468829087913	0.9993048310279846	6.088972	0.2383215032365673
L5/6 near-projecting glutamatergic neuron of the primary motor cortex	CL:4023043	TLE4	21.521753696155237	21.54807378104544	21.56796816671205	1.7518026999999998	1.7993728	0.985468829087913	0.9993048310279846	5.704331	0.0827487757768971
L5/6 near-projecting glutamatergic neuron of the primary motor cortex	CL:4023043	KCNT2	21.169369440365752	21.2082494109858	21.236008366834486	1.444969	1.5153103	0.985468829087913	0.9993048310279846	6.920404	0.2001669328268577
L5/6 near-projecting glutamatergic neuron of the primary motor cortex	CL:4023043	LRP1B	18.66146326630533	18.66993668204159	18.67750843352936	1.2994428999999998	1.3146567	0.985468829087913	0.9993048310279846	2.7666695	0.1607977656788801
L5/6 near-projecting glutamatergic neuron of the primary motor cortex	CL:4023043	CLSTN2	16.62464444538516	16.66137605007829	16.685257833938696	1.4171067	1.4558537	0.985468829087913	0.9993048310279846	4.444228599999999	0.2863114198929602
L5/6 near-projecting glutamatergic neuron of the primary motor cortex	CL:4023043	STMN2	16.624483855109972	16.633512250822307	16.645288799049798	0.76900893	0.8167583	0.985468829087913	0.9993048310279846	9.548885	0.188890633908343
L5/6 near-projecting glutamatergic neuron of the primary motor cortex	CL:4023043	ENSG00000253553.9	15.483565816646092	15.510146880823314	15.52486116365774	1.3901905	1.4441883999999998	0.985468829087913	0.9993048310279846	6.250758	0.2004768102919205
L5/6 near-projecting glutamatergic neuron of the primary motor cortex	CL:4023043	ARPP21	15.080370642954804	15.1162013327082	15.140759047958634	1.0715431999999998	1.0988464	0.985468829087913	0.9993048310279846	4.150359	0.2928274413565299
L5/6 near-projecting glutamatergic neuron of the primary motor cortex	CL:4023043	FER1L6-AS2	14.54088576506322	14.588925028950154	14.623698434733656	1.6041911	1.7270918999999998	0.985468829087913	0.9993048310279846	9.522712	0.2878958176324525
L5/6 near-projecting glutamatergic neuron of the primary motor cortex	CL:4023043	DIRAS2	14.211356787326032	14.227314182870352	14.235974452431297	2.5105891	2.554344	0.985468829087913	0.9993048310279846	4.6786613	0.1910971756850654
L5/6 near-projecting glutamatergic neuron of the primary motor cortex	CL:4023043	LY86-AS1	11.784731980238943	11.8302442307923	11.865503216032462	0.98254913	1.0581954	0.985468829087913	0.9993048310279846	6.654167999999999	0.3349675232741795
L5/6 near-projecting glutamatergic neuron of the primary motor cortex	CL:4023043	PDZRN4	11.578719391769042	11.587309834451007	11.591862073975935	0.8290078000000002	0.87921965	0.985468829087913	0.9993048310279846	7.554733000000001	0.3559027134253353
L5/6 near-projecting glutamatergic neuron of the primary motor cortex	CL:4023043	DLC1	10.47745195763492	10.484556428231262	10.487676196520242	1.3186023	1.3650467	0.985468829087913	0.9993048310279846	3.1090565	0.1429933937945496
L5/6 near-projecting glutamatergic neuron of the primary motor cortex	CL:4023043	VWC2L	10.311190367301792	10.332646990982637	10.347034422458016	1.6613886000000002	1.7490015	0.985468829087913	0.9993048310279846	4.276314299999999	0.2739699620636048
L5/6 near-projecting glutamatergic neuron of the primary motor cortex	CL:4023043	ASIC2	9.375883090212016	9.38052261338281	9.384067103151713	1.9711654	2.013358	0.985468829087913	0.9993048310279846	1.5285189	0.1218120641990069
L5/6 near-projecting glutamatergic neuron of the primary motor cortex	CL:4023043	KHDRBS3	9.033553997465456	9.049797114590367	9.06093998842358	1.0691388000000002	1.1235294	0.985468829087913	0.9993048310279846	3.4061794	0.249223466844163
L5/6 near-projecting glutamatergic neuron of the primary motor cortex	CL:4023043	CDH6	8.944831504908198	8.964913565226617	8.97884226297214	1.6922786	1.7746401000000005	0.985468829087913	0.9993048310279846	4.011215	0.2879652915551442
L5/6 near-projecting glutamatergic neuron of the primary motor cortex	CL:4023043	PEX5L	8.581788781727763	8.585643321975772	8.586085676375646	0.8984690999999999	0.9206383	0.985468829087913	0.9993048310279846	3.234645	0.3186073330581938
L5/6 near-projecting glutamatergic neuron of the primary motor cortex	CL:4023043	LMO3	8.041554658721754	8.052749286754592	8.062793442291365	0.8958222	0.959901	0.985468829087913	0.9993048310279846	4.413022	0.2992063204881544
L5/6 near-projecting glutamatergic neuron of the primary motor cortex	CL:4023043	SATB2	7.87304608232216	7.89365356227646	7.9071675799213565	0.9782596	1.0267041	0.985468829087913	0.9993048310279846	3.1131903999999997	0.3061751876303608
L5/6 near-projecting glutamatergic neuron of the primary motor cortex	CL:4023043	SEMA3E	7.82207790325416	7.868969188247153	7.896882926761327	1.2374691	1.3019075	0.985468829087913	0.9993048310279846	4.400498000000001	0.3574875251819092
L5/6 near-projecting glutamatergic neuron of the primary motor cortex	CL:4023043	TOX	7.855536519254364	7.862192154543347	7.867853572784697	1.3842802	1.4478283	0.985468829087913	0.9993048310279846	2.655007	0.1245042514050613
L5/6 near-projecting glutamatergic neuron of the primary motor cortex	CL:4023043	CNTN4	7.685602886896841	7.660954032494061	7.645864818770202	1.2195553	1.2430787	0.985468829087913	0.9993048310279846	3.3595898	0.6437389113131191
L5/6 near-projecting glutamatergic neuron of the primary motor cortex	CL:4023043	PRR16	7.432361981072437	7.448261786736416	7.460186824196623	1.5611143	1.634529	0.985468829087913	0.9993048310279846	2.5513701	0.1584069048879978
L5/6 near-projecting glutamatergic neuron of the primary motor cortex	CL:4023043	KCTD8	6.886944025955062	6.903145457426419	6.914450741097737	1.366036	1.5051879	0.985468829087913	0.9993048310279846	2.9524209999999997	0.4743751596069172
L5/6 near-projecting glutamatergic neuron of the primary motor cortex	CL:4023043	SLC17A7	5.589274144123373	5.592357521732062	5.592401160363269	0.9554936	1.0046318	0.985468829087913	0.9993048310279846	3.7508574	0.3911608636045095
L5/6 near-projecting glutamatergic neuron of the primary motor cortex	CL:4023043	DMD	4.7056829231040656	4.715587310699316	4.721886042330191	0.87998176	0.9152912	0.985468829087913	0.9993048310279846	1.3334711	0.2573004223456989
L5/6 near-projecting glutamatergic neuron of the primary motor cortex	CL:4023043	MAP1B	4.467024908165887	4.466433029756789	4.467067967280622	1.260907	1.2650999	0.985468829087913	0.9993048310279846	0.959593	0.20835555851792
L5/6 near-projecting glutamatergic neuron of the primary motor cortex	CL:4023043	GRM3	4.103718615975575	4.1082970153933225	4.11224872481612	1.1903342	1.2514331	0.985468829087913	0.9993048310279846	1.345317	0.2684558740945658
L5/6 near-projecting glutamatergic neuron of the primary motor cortex	CL:4023043	NELL1	4.066338519487242	4.069130123214483	4.071088642074018	1.0537988	1.1562296	0.985468829087913	0.9993048310279846	1.9074846999999997	0.3193639028543462
L5/6 near-projecting glutamatergic neuron of the primary motor cortex	CL:4023043	NLGN1	4.031918400396784	4.029695909853368	4.0289807174805645	1.2032733	1.2248348999999998	0.985468829087913	0.9993048310279846	1.3225732	0.1860692577254313
L5/6 near-projecting glutamatergic neuron of the primary motor cortex	CL:4023043	PHYHIP	3.99544071335398	3.9970002526782618	3.998835840501808	0.9108218	0.9461855	0.985468829087913	0.9993048310279846	3.6696908	0.3556916803320151
L5/6 near-projecting glutamatergic neuron of the primary motor cortex	CL:4023043	DPY19L1	3.8541740817298127	3.864141488067313	3.870335263400364	1.4077518	1.4538243	0.985468829087913	0.9993048310279846	1.9584334	0.3004843036949917
L5/6 near-projecting glutamatergic neuron of the primary motor cortex	CL:4023043	SLC24A2	3.8246316556910767	3.8243229271266777	3.824652597436735	1.3617721	1.3870038999999998	0.985468829087913	0.9993048310279846	0.79313135	0.104229684712646
L5/6 near-projecting glutamatergic neuron of the primary motor cortex	CL:4023043	LHFPL3	3.501642792640061	3.510815687783299	3.515883512843898	0.9775966	1.0386622	0.985468829087913	0.9993048310279846	1.6016546	0.153650574600628
L5/6 near-projecting glutamatergic neuron of the primary motor cortex	CL:4023043	LMO7	3.2694598244520163	3.274388324909442	3.277841652272624	1.1898087	1.283673	0.985468829087913	0.9993048310279846	1.5204991	0.2339809399325794
L5/6 near-projecting glutamatergic neuron of the primary motor cortex	CL:4023043	NR3C2	3.1083433641645275	3.1168561757970297	3.12261461939413	0.64806175	0.69922316	0.985468829087913	0.9993048310279846	2.1623976000000003	0.3408228137692033
L5/6 near-projecting glutamatergic neuron of the primary motor cortex	CL:4023043	GLS	3.0767275589830523	3.0759646278850084	3.075954782855346	0.77317774	0.8277610999999999	0.985468829087913	0.9993048310279846	1.6758685000000002	0.311164915500034
L5/6 near-projecting glutamatergic neuron of the primary motor cortex	CL:4023043	BCL11B	3.0186460729446565	3.0108696092552254	3.0050373411233524	0.8697908000000001	0.9275377	0.985468829087913	0.9993048310279846	1.8834653	0.3196614021689317
L5/6 near-projecting glutamatergic neuron of the primary motor cortex	CL:4023043	PLXNA4	2.9678092926887287	2.971102040978961	2.973758421362464	1.3232857	1.3659996	0.985468829087913	0.9993048310279846	1.1189293	0.1965528836396372
L5/6 near-projecting glutamatergic neuron of the primary motor cortex	CL:4023043	DAB1	2.899227674336444	2.9004682426979684	2.902163392675382	1.3085833	1.3592165	0.985468829087913	0.9993048310279846	0.7091090999999999	0.1534546878160841
L5/6 near-projecting glutamatergic neuron of the primary motor cortex	CL:4023043	MEF2C	2.821546402317567	2.8272743017705504	2.8306855790037275	1.0634078000000002	1.1063473999999998	0.985468829087913	0.9993048310279846	1.5532028999999998	0.2094814165490742
L5/6 near-projecting glutamatergic neuron of the primary motor cortex	CL:4023043	FRAS1	2.7655331523063973	2.7701299440282403	2.7740719653564976	1.2160813	1.2902888	0.985468829087913	0.9993048310279846	1.2391448	0.113158481560824
L5/6 near-projecting glutamatergic neuron of the primary motor cortex	CL:4023043	STMN4	2.7136435984832543	2.7141305299111584	2.713169796799866	0.5932552	0.55011857	0.985468829087913	0.9993048310279846	3.0812504	0.468076446715861
L5/6 near-projecting glutamatergic neuron of the primary motor cortex	CL:4023043	UCHL1	2.7068669133511047	2.705507492568692	2.7049291293532183	1.1996251	1.242457	0.985468829087913	0.9993048310279846	1.147533	0.1573231131107671
L5/6 near-projecting glutamatergic neuron of the primary motor cortex	CL:4023043	LINC00486	2.6988812338460053	2.7017736599550237	2.702965241379922	0.24174689	0.0	0.985468829087913	0.9993048310279846	3.5072544000000003	0.5717260032547086
L6 corticothalamic-projecting glutamatergic cortical neuron	CL:4023042	SEMA3E	40.52464859052564	40.58008518360533	40.617437884487494	1.662693	1.6997145	0.9711879039263586	0.9999663829803468	11.590593	0.275220388404852
L6 corticothalamic-projecting glutamatergic cortical neuron	CL:4023042	HS3ST4	36.50706912513499	36.563179503427065	36.59661431600158	2.0999147999999996	2.1386267999999995	0.9711879039263586	0.9999663829803468	6.1039023	0.2429825690074312
L6 corticothalamic-projecting glutamatergic cortical neuron	CL:4023042	TRPM3	35.517669824626225	35.615134431456674	35.66995060904922	1.5856211	1.6095963	0.9711879039263586	0.9999663829803468	8.100143	0.3047271599440317
L6 corticothalamic-projecting glutamatergic cortical neuron	CL:4023042	PDE1A	32.38674258040711	32.434232061843986	32.45623434126961	1.2685335	1.2942415	0.9711879039263586	0.9999663829803468	6.493409	0.2988538677768128
L6 corticothalamic-projecting glutamatergic cortical neuron	CL:4023042	HTR1F	29.313774216517572	29.25208730439371	29.22062823785936	1.5637763999999998	1.7658496	0.9711879039263586	0.9999663829803468	28.69908	0.6512114270759702
L6 corticothalamic-projecting glutamatergic cortical neuron	CL:4023042	KIAA1217	26.19891931007134	26.203549742640675	26.2044631359843	1.8655638	1.8754982	0.9711879039263586	0.9999663829803468	4.0754695	0.1130809722182591
L6 corticothalamic-projecting glutamatergic cortical neuron	CL:4023042	DPP10	25.584289506583897	25.6119992907517	25.632517139609146	1.617922	1.6241727	0.9711879039263586	0.9999663829803468	3.9117477	0.2936983081998972
L6 corticothalamic-projecting glutamatergic cortical neuron	CL:4023042	FRMPD4	24.926452763688392	24.95153699532469	24.9672697796667	1.2620858	1.2835418	0.9711879039263586	0.9999663829803468	3.8977225	0.2373919791563903
L6 corticothalamic-projecting glutamatergic cortical neuron	CL:4023042	LINC02217	19.5180746528105	19.504267808854912	19.494953748197094	1.1987602	1.2299285	0.9711879039263586	0.9999663829803468	13.403871	0.4539448871042328
L6 corticothalamic-projecting glutamatergic cortical neuron	CL:4023042	RYR3	18.9954318094288	19.047561042528628	19.078809654623367	1.5560529	1.5954161	0.9711879039263586	0.9999663829803468	4.7660365	0.2802459074800285
L6 corticothalamic-projecting glutamatergic cortical neuron	CL:4023042	NPTX1	16.428886585184937	16.455059349044312	16.47215240752422	1.5149173	1.5703188999999995	0.9711879039263586	0.9999663829803468	7.641383599999999	0.3404995908210501
L6 corticothalamic-projecting glutamatergic cortical neuron	CL:4023042	SEMA5A	13.383603434291883	13.463161176277351	13.508977770763408	0.94389284	1.0093226	0.9711879039263586	0.9999663829803468	7.7387614	0.3863071961516416
L6 corticothalamic-projecting glutamatergic cortical neuron	CL:4023042	MEF2C	13.186576133659525	13.193529473434278	13.197391840960975	0.9698077	0.98793244	0.9711879039263586	0.9999663829803468	3.6389377	0.2606648887642725
L6 corticothalamic-projecting glutamatergic cortical neuron	CL:4023042	ZNF385B	12.362110891532426	12.38963681364678	12.405418689529755	1.1623025	1.2122674	0.9711879039263586	0.9999663829803468	3.0191543	0.3638981797543278
L6 corticothalamic-projecting glutamatergic cortical neuron	CL:4023042	GRIK4	12.154740938639376	12.208099225123435	12.23695986056936	1.124819	1.1105905	0.9711879039263586	0.9999663829803468	6.311252	0.3569438243607089
L6 corticothalamic-projecting glutamatergic cortical neuron	CL:4023042	SYNPO2	11.59298065338569	11.619881804173396	11.637560421568384	1.2131413999999998	1.2589905	0.9711879039263586	0.9999663829803468	5.5138407	0.3092637615721832
L6 corticothalamic-projecting glutamatergic cortical neuron	CL:4023042	TLE4	11.502543952401052	11.551608188469393	11.580341376773417	1.578164	1.6169785	0.9711879039263586	0.9999663829803468	3.2629162999999997	0.3488960697251991
L6 corticothalamic-projecting glutamatergic cortical neuron	CL:4023042	FLRT2	11.181065951919352	11.21137704135243	11.227340110085128	0.83185285	0.87497354	0.9711879039263586	0.9999663829803468	4.5270624	0.3308826698342177
L6 corticothalamic-projecting glutamatergic cortical neuron	CL:4023042	RPS6KA2	10.768472542984858	10.78417991344317	10.793636943257615	1.0852135	1.131512	0.9711879039263586	0.9999663829803468	3.7464051	0.3312640829459091
L6 corticothalamic-projecting glutamatergic cortical neuron	CL:4023042	TENM1	10.638618748695222	10.67184976293766	10.691686064264273	1.2265754	1.2648157	0.9711879039263586	0.9999663829803468	4.5968	0.2998098433432254
L6 corticothalamic-projecting glutamatergic cortical neuron	CL:4023042	ADAMTSL1	10.470932368329	10.514044740651997	10.538790766759217	1.7057678	1.8995866999999995	0.9711879039263586	0.9999663829803468	4.957481	0.5174415210052925
L6 corticothalamic-projecting glutamatergic cortical neuron	CL:4023042	COL24A1	10.496117886464702	10.512432810947445	10.520474631923207	1.3198736	1.3753357	0.9711879039263586	0.9999663829803468	6.215523200000001	0.468830707704086
L6 corticothalamic-projecting glutamatergic cortical neuron	CL:4023042	PDE8B	10.127020810778625	10.156487967135693	10.175579719690257	0.7321022	0.71270275	0.9711879039263586	0.9999663829803468	7.855912700000001	0.5382305450316388
L6 corticothalamic-projecting glutamatergic cortical neuron	CL:4023042	NCALD	9.954012582298096	10.008073083939154	10.038724423865734	1.1236163	1.1984028999999998	0.9711879039263586	0.9999663829803468	3.7516384	0.4197900237706837
L6 corticothalamic-projecting glutamatergic cortical neuron	CL:4023042	SORCS1	8.116314514290199	8.169526928929844	8.199238801087063	0.89525795	1.0181262	0.9711879039263586	0.9999663829803468	4.4918830000000005	0.5328226692592933
L6 corticothalamic-projecting glutamatergic cortical neuron	CL:4023042	LDB2	7.917126089911674	7.929779599152478	7.936441368697423	1.15461	1.1901293	0.9711879039263586	0.9999663829803468	1.974979	0.2623585493096821
L6 corticothalamic-projecting glutamatergic cortical neuron	CL:4023042	DKK3	7.8333040964267875	7.8390356291932335	7.843290661952738	1.2433578	1.2563257	0.9711879039263586	0.9999663829803468	3.4736019999999996	0.3026551927126427
L6 corticothalamic-projecting glutamatergic cortical neuron	CL:4023042	LUZP2	7.341240287482472	7.350487557896535	7.354105247596184	0.9932192	1.0612288	0.9711879039263586	0.9999663829803468	3.126974	0.4245006419137862
L6 corticothalamic-projecting glutamatergic cortical neuron	CL:4023042	C8orf34	6.965572255152543	6.99666470590497	7.015277454208148	1.0075953000000002	1.0864918	0.9711879039263586	0.9999663829803468	3.4634411	0.3821940597696067
L6 corticothalamic-projecting glutamatergic cortical neuron	CL:4023042	KHDRBS3	5.834788595489697	5.8488091982661565	5.857963188412179	1.4726682	1.5080394	0.9711879039263586	0.9999663829803468	1.2590247	0.2897385119948568
L6 corticothalamic-projecting glutamatergic cortical neuron	CL:4023042	DLC1	5.641940752159266	5.652137197079508	5.6584881401087745	1.5316489	1.5849162	0.9711879039263586	0.9999663829803468	1.3661829	0.2162321441517608
L6 corticothalamic-projecting glutamatergic cortical neuron	CL:4023042	GARNL3	5.114965615602738	5.131802785593328	5.140298676544966	1.1399860000000002	1.1871617	0.9711879039263586	0.9999663829803468	1.9262167	0.3372977480486325
L6 corticothalamic-projecting glutamatergic cortical neuron	CL:4023042	GNAL	4.955885264757646	4.993185296145152	5.014836146054416	0.77832747	0.7710918000000001	0.9711879039263586	0.9999663829803468	3.3853543	0.456779379681011
L6 corticothalamic-projecting glutamatergic cortical neuron	CL:4023042	MCTP1	4.886805858244658	4.930634816023949	4.9551968454244975	1.323407	1.3658125	0.9711879039263586	0.9999663829803468	1.8140422	0.5941739298150056
L6 corticothalamic-projecting glutamatergic cortical neuron	CL:4023042	SLC8A1-AS1	4.787693598488835	4.793075807640633	4.7962156096331485	1.3646121	1.4221973	0.9711879039263586	0.9999663829803468	2.3107022999999995	0.3495439250841917
L6 corticothalamic-projecting glutamatergic cortical neuron	CL:4023042	MAP4K3-DT	4.672676811198662	4.6828566247570595	4.688648283173952	0.96506053	0.99336183	0.9711879039263586	0.9999663829803468	2.1124577999999996	0.3049210310888354
L6 corticothalamic-projecting glutamatergic cortical neuron	CL:4023042	CPLX2	4.626846945039131	4.646260367006398	4.657999414903906	1.0177251	1.0211573	0.9711879039263586	0.9999663829803468	3.1122419999999997	0.4163227347520505
L6 corticothalamic-projecting glutamatergic cortical neuron	CL:4023042	CNTNAP3	4.4314006325721085	4.4488694299367175	4.457765484941171	1.2309793	1.0306151	0.9711879039263586	0.9999663829803468	3.396604	0.5551675038288499
L6 corticothalamic-projecting glutamatergic cortical neuron	CL:4023042	DGKG	4.229415107892844	4.234779578847833	4.2375085830235335	1.0989084999999998	1.1398097	0.9711879039263586	0.9999663829803468	1.7405152	0.3312830290522356
L6 corticothalamic-projecting glutamatergic cortical neuron	CL:4023042	SATB1-AS1	3.994763442912273	4.011341493341136	4.023157550955215	0.35130838	0.0	0.9711879039263586	0.9999663829803468	5.1715007	0.6842303410665316
L6 corticothalamic-projecting glutamatergic cortical neuron	CL:4023042	NGEF	3.876798479397997	3.884649421168143	3.8886939901338256	1.1928021	1.1819189	0.9711879039263586	0.9999663829803468	1.9695799	0.3488655922159602
L6 corticothalamic-projecting glutamatergic cortical neuron	CL:4023042	PEG3	3.5221904289235795	3.5100536796681165	3.5046994353276246	0.6196921	0.38340634	0.9711879039263586	0.9999663829803468	4.0029693	0.6295412989887851
L6 corticothalamic-projecting glutamatergic cortical neuron	CL:4023042	KCNA1	3.295525929198924	3.2987406369768513	3.30080609003027	0.93360883	0.8120301	0.9711879039263586	0.9999663829803468	3.3825674	0.5350229881446975
L6 corticothalamic-projecting glutamatergic cortical neuron	CL:4023042	ENC1	3.1707088163460417	3.1771827638271795	3.1812673685144217	0.90529037	0.92543983	0.9711879039263586	0.9999663829803468	1.6000983999999998	0.3473244662804544
L6 corticothalamic-projecting glutamatergic cortical neuron	CL:4023042	KCNIP4	3.1282954559406315	3.1494704349609317	3.1619369558553507	0.8810868000000001	0.92359257	0.9711879039263586	0.9999663829803468	1.2876996	0.3223669127478932
L6 corticothalamic-projecting glutamatergic cortical neuron	CL:4023042	MIR31HG	3.0873659572522616	3.102729002311154	3.1119109316813724	0.425271	0.0	0.9711879039263586	0.9999663829803468	4.960281	0.7151903269650072
L6 corticothalamic-projecting glutamatergic cortical neuron	CL:4023042	ATP2C2	2.967941304749462	2.9741259677873515	2.978047018937217	0.41035295	0.1364618	0.9711879039263586	0.9999663829803468	3.8626044	0.6324965677226454
L6 corticothalamic-projecting glutamatergic cortical neuron	CL:4023042	ARPP21	2.8082920965591427	2.816788260291744	2.8236903451106454	1.1885625	1.2126615	0.9711879039263586	0.9999663829803468	1.146134	0.3691034216260045
L6 corticothalamic-projecting glutamatergic cortical neuron	CL:4023042	B4GALNT3	2.784852260814137	2.795754756174723	2.8017497831742784	1.2081151	1.1683488000000002	0.9711879039263586	0.9999663829803468	2.0128355	0.431087446152374
L6 corticothalamic-projecting glutamatergic cortical neuron	CL:4023042	DMD	2.7483710371567356	2.751147798876355	2.753306585712905	1.1886098	1.2109057	0.9711879039263586	0.9999663829803468	0.5323474	0.3161548658761285
L6 intratelencephalic projecting glutamatergic neuron of the primary motor cortex	CL:4023050	CCK	36.70568826253993	36.74373188527428	36.77819896993453	1.8261839	1.8797119	0.9777045843559972	0.9969139397144318	13.256258	0.2385907480223594
L6 intratelencephalic projecting glutamatergic neuron of the primary motor cortex	CL:4023050	KCTD16	25.482432500428427	25.540227682499975	25.593829962188376	1.3806083999999998	1.3768344	0.9777045843559972	0.9969139397144318	7.151397	0.2541731456658063
L6 intratelencephalic projecting glutamatergic neuron of the primary motor cortex	CL:4023050	CLSTN2	22.36344548714561	22.42920466201889	22.48265239951147	1.4720361000000002	1.5253458	0.9777045843559972	0.9969139397144318	6.492185	0.2371056556949084
L6 intratelencephalic projecting glutamatergic neuron of the primary motor cortex	CL:4023050	CDH12	18.663895961309127	18.68435026693791	18.70498231946471	1.2912409	1.3042183	0.9777045843559972	0.9969139397144318	4.4676933	0.1900963134836162
L6 intratelencephalic projecting glutamatergic neuron of the primary motor cortex	CL:4023050	ZNF804B	17.702049486894875	17.751769608642302	17.7914893043027	1.4114282	1.3957365	0.9777045843559972	0.9969139397144318	6.0961223	0.211752669652386
L6 intratelencephalic projecting glutamatergic neuron of the primary motor cortex	CL:4023050	THEMIS	16.562990796563998	16.662177234867304	16.74074173769749	0.7832363	0.8235505999999999	0.9777045843559972	0.9969139397144318	10.28768	0.3170330898727232
L6 intratelencephalic projecting glutamatergic neuron of the primary motor cortex	CL:4023050	MMP16	16.01326848428392	16.063600786379965	16.10463331794989	1.2096194	1.2421741000000002	0.9777045843559972	0.9969139397144318	5.269451999999999	0.2426359124150229
L6 intratelencephalic projecting glutamatergic neuron of the primary motor cortex	CL:4023050	CACNA1E	15.486129808086744	15.536938978024516	15.583944116411269	1.1060028	1.1473234	0.9777045843559972	0.9969139397144318	6.129861	0.1714752928716267
L6 intratelencephalic projecting glutamatergic neuron of the primary motor cortex	CL:4023050	TENM4	15.391110591947276	15.443229788519352	15.486108939157894	1.2522666	1.2819871	0.9777045843559972	0.9969139397144318	5.023896	0.1563077793856402
L6 intratelencephalic projecting glutamatergic neuron of the primary motor cortex	CL:4023050	SATB2	13.178270661709654	13.219026224569411	13.256635750238848	1.0913423	1.1109838	0.9777045843559972	0.9969139397144318	5.058788	0.2808029546409264
L6 intratelencephalic projecting glutamatergic neuron of the primary motor cortex	CL:4023050	SYN3	12.530338284012064	12.552342063373114	12.568822881731744	1.059393	1.1314621	0.9777045843559972	0.9969139397144318	4.7426505	0.2006066445934689
L6 intratelencephalic projecting glutamatergic neuron of the primary motor cortex	CL:4023050	ERC2	11.717791543138292	11.757353979557951	11.788654209879804	1.3527844	1.3440655	0.9777045843559972	0.9969139397144318	3.183829	0.1898252353160301
L6 intratelencephalic projecting glutamatergic neuron of the primary motor cortex	CL:4023050	PDZRN4	11.070357693824675	11.075310382909544	11.078052716880975	1.3879122	1.4597168	0.9777045843559972	0.9969139397144318	3.68331	0.3498696142544553
L6 intratelencephalic projecting glutamatergic neuron of the primary motor cortex	CL:4023050	LARGE1	10.8036403217012	10.835797910695202	10.86053116011966	1.3370391	1.3771641	0.9777045843559972	0.9969139397144318	2.9138912999999995	0.1284389818335178
L6 intratelencephalic projecting glutamatergic neuron of the primary motor cortex	CL:4023050	NRG1	10.683852245809437	10.70645639254636	10.723556312712963	1.2911719	1.351645	0.9777045843559972	0.9969139397144318	2.9498165000000003	0.1618717341045172
L6 intratelencephalic projecting glutamatergic neuron of the primary motor cortex	CL:4023050	NWD2	10.272139925636182	10.340602009297331	10.397629477850144	1.231607	1.2150037	0.9777045843559972	0.9969139397144318	7.112071	0.4000225049992449
L6 intratelencephalic projecting glutamatergic neuron of the primary motor cortex	CL:4023050	PRKCE	9.733430095701086	9.746630869921429	9.758325411164972	1.1075182	1.1422733	0.9777045843559972	0.9969139397144318	3.2327790000000003	0.1648333866319719
L6 intratelencephalic projecting glutamatergic neuron of the primary motor cortex	CL:4023050	MCTP1	9.495809183674806	9.495961225571998	9.497142874725023	1.2802438	1.3700436000000005	0.9777045843559972	0.9969139397144318	3.0027258	0.2533898822332751
L6 intratelencephalic projecting glutamatergic neuron of the primary motor cortex	CL:4023050	NECAB1	8.142724160612275	8.166938570281426	8.186781205795064	1.1050128	1.1396652	0.9777045843559972	0.9969139397144318	2.51912	0.2526600662584173
L6 intratelencephalic projecting glutamatergic neuron of the primary motor cortex	CL:4023050	KALRN	7.7402576929644225	7.754496578575902	7.765510172080093	1.2679288	1.2888906	0.9777045843559972	0.9969139397144318	1.3290508	0.0895490202398545
L6 intratelencephalic projecting glutamatergic neuron of the primary motor cortex	CL:4023050	SLC35F3	6.6258339442814425	6.625768648845506	6.623333926147464	1.3008578000000002	1.5467988	0.9777045843559972	0.9969139397144318	3.1352782	0.5824075274249348
L6 intratelencephalic projecting glutamatergic neuron of the primary motor cortex	CL:4023050	CRACDL	6.567335303555101	6.576516199174737	6.585130528291009	1.0550601000000002	1.1090951999999998	0.9777045843559972	0.9969139397144318	2.7323122000000004	0.1940270486028454
L6 intratelencephalic projecting glutamatergic neuron of the primary motor cortex	CL:4023050	SLC35F1	6.476397115709567	6.424785747109184	6.3801290470384036	1.048153	1.1114995	0.9777045843559972	0.9969139397144318	3.664581	0.4186220257578641
L6 intratelencephalic projecting glutamatergic neuron of the primary motor cortex	CL:4023050	CSGALNACT1	6.40336935060954	6.421079637262733	6.434357990000754	1.2437291	1.2910123	0.9777045843559972	0.9969139397144318	2.200689	0.1639711202986504
L6 intratelencephalic projecting glutamatergic neuron of the primary motor cortex	CL:4023050	RAP1GAP	6.328829178184781	6.335160055340358	6.3425186913499765	1.1983286	1.2201799999999998	0.9777045843559972	0.9969139397144318	3.6267946	0.2344904382089065
L6 intratelencephalic projecting glutamatergic neuron of the primary motor cortex	CL:4023050	DPYD	6.1830003328072936	6.197112844450017	6.208524029299319	0.96417385	1.0070899	0.9777045843559972	0.9969139397144318	2.1752114	0.2149315242181659
L6 intratelencephalic projecting glutamatergic neuron of the primary motor cortex	CL:4023050	RIT2	6.121537052389819	6.149155051718628	6.1713064713599906	1.1194124	1.1919339	0.9777045843559972	0.9969139397144318	3.253864	0.3701685811574394
L6 intratelencephalic projecting glutamatergic neuron of the primary motor cortex	CL:4023050	PCSK2	5.935717060752183	5.954703055187111	5.969650811787472	1.2103136	1.2430723	0.9777045843559972	0.9969139397144318	2.0330076	0.1825219533799408
L6 intratelencephalic projecting glutamatergic neuron of the primary motor cortex	CL:4023050	AK5	5.935639618441368	5.948200413064161	5.958106077444795	1.4171684	1.4475927	0.9777045843559972	0.9969139397144318	1.561085	0.1705943462291538
L6 intratelencephalic projecting glutamatergic neuron of the primary motor cortex	CL:4023050	SLIT3	5.890165951150938	5.888406323054391	5.886052273852138	0.9042881	1.0118564	0.9777045843559972	0.9969139397144318	3.6332319	0.3621425662332161
L6 intratelencephalic projecting glutamatergic neuron of the primary motor cortex	CL:4023050	PKD1	5.814116020905956	5.831471523079954	5.845841212867072	1.116053	1.1665763999999998	0.9777045843559972	0.9969139397144318	2.788614299999999	0.2797809160979479
L6 intratelencephalic projecting glutamatergic neuron of the primary motor cortex	CL:4023050	BRINP3	5.315873280877998	5.316021613345058	5.314821781154794	0.87168455	0.9087119	0.9777045843559972	0.9969139397144318	3.3443494	0.4595360939542437
L6 intratelencephalic projecting glutamatergic neuron of the primary motor cortex	CL:4023050	SLIT1	5.098068737446044	5.109327224353517	5.118379170093208	1.3284912	1.3699932	0.9777045843559972	0.9969139397144318	2.0366652	0.2619456517062328
L6 intratelencephalic projecting glutamatergic neuron of the primary motor cortex	CL:4023050	CA10	5.065691958100742	5.087925559295678	5.105852538103451	1.0208209	1.0587554	0.9777045843559972	0.9969139397144318	1.6744028000000002	0.260043985113467
L6 intratelencephalic projecting glutamatergic neuron of the primary motor cortex	CL:4023050	RXFP1	4.74801709167236	4.761466958622138	4.771558122816676	1.1930319	1.2407193	0.9777045843559972	0.9969139397144318	2.176017	0.3133386494289847
L6 intratelencephalic projecting glutamatergic neuron of the primary motor cortex	CL:4023050	COL19A1	4.505516581991943	4.524831280097827	4.5398610978755585	0.89186686	0.9160947	0.9777045843559972	0.9969139397144318	2.8609939	0.3297164460349103
L6 intratelencephalic projecting glutamatergic neuron of the primary motor cortex	CL:4023050	STXBP5L	4.327714406380731	4.410053111547815	4.48021475650446	1.1260442	1.1553163999999998	0.9777045843559972	0.9969139397144318	4.168200499999999	0.2957543293897136
L6 intratelencephalic projecting glutamatergic neuron of the primary motor cortex	CL:4023050	GRIA1	4.259476975262114	4.264771790553517	4.268795463836936	1.0916972	1.1055619	0.9777045843559972	0.9969139397144318	1.0788625	0.2194015561890449
L6 intratelencephalic projecting glutamatergic neuron of the primary motor cortex	CL:4023050	INPP4B	3.919683975824124	3.934147149878864	3.946147889991107	1.0476272	1.0811558	0.9777045843559972	0.9969139397144318	1.7849303	0.3212137710075919
L6 intratelencephalic projecting glutamatergic neuron of the primary motor cortex	CL:4023050	OPCML	3.9252936213099767	3.9304188143211087	3.933974873856848	1.0930368	1.1697699	0.9777045843559972	0.9969139397144318	0.82014376	0.4339774422090744
L6 intratelencephalic projecting glutamatergic neuron of the primary motor cortex	CL:4023050	KCNH3	3.813602546534441	3.8295704237796713	3.842772783671528	0.9877616	0.9967637	0.9777045843559972	0.9969139397144318	2.9672389999999997	0.4037723436926687
L6 intratelencephalic projecting glutamatergic neuron of the primary motor cortex	CL:4023050	FRMD6	3.8123882185950246	3.8219620430100862	3.8283539230426857	0.85604036	0.8296328000000002	0.9777045843559972	0.9969139397144318	3.3398057999999997	0.5166572282363511
L6 intratelencephalic projecting glutamatergic neuron of the primary motor cortex	CL:4023050	SHISA9	3.4192291691304417	3.425813004257792	3.4310714839914773	0.9943877	1.0170008	0.9777045843559972	0.9969139397144318	1.096894	0.2976150571538969
L6 intratelencephalic projecting glutamatergic neuron of the primary motor cortex	CL:4023050	GALNT14	3.2197870296051225	3.2392378510921067	3.2555656893117737	1.3312281	1.3388627	0.9777045843559972	0.9969139397144318	2.2008183	0.3487682556534716
L6 intratelencephalic projecting glutamatergic neuron of the primary motor cortex	CL:4023050	SYNJ2	3.206971658361687	3.217097474340759	3.225495110351029	1.0025114	1.0446591	0.9777045843559972	0.9969139397144318	1.8469484	0.3031077449546508
L6 intratelencephalic projecting glutamatergic neuron of the primary motor cortex	CL:4023050	OPRK1	3.046547495393389	3.0615788121389627	3.074378994902147	0.55541974	0.0	0.9777045843559972	0.9969139397144318	4.254569	0.57022014350618
L6 intratelencephalic projecting glutamatergic neuron of the primary motor cortex	CL:4023050	SPOCK1	3.0372307938070016	3.04365475654444	3.0491784724764166	1.1354746	1.1645964	0.9777045843559972	0.9969139397144318	1.2477324	0.2237872994568501
L6 intratelencephalic projecting glutamatergic neuron of the primary motor cortex	CL:4023050	TENM3	3.0155988461619105	3.0095028937386883	3.0046774291066964	1.1299247	1.1553159	0.9777045843559972	0.9969139397144318	1.2079691	0.2174519373532022
L6 intratelencephalic projecting glutamatergic neuron of the primary motor cortex	CL:4023050	NFIA	3.0128115176951105	2.99171025522996	2.9729705439553893	0.8202421999999999	0.88575315	0.9777045843559972	0.9969139397144318	1.9510581	0.2938505042394713
L6 intratelencephalic projecting glutamatergic neuron of the primary motor cortex	CL:4023050	SLC17A7	2.8825352885314435	2.8926104590796995	2.900860304077952	1.2963283	1.3477337	0.9777045843559972	0.9969139397144318	1.337904	0.2075953847801697
L6b glutamatergic cortical neuron	CL:4023038	ROBO2	37.65785931223708	37.662453094054506	37.6667453258086	1.5168296	1.5316521	0.9893654256183654	0.9997841119766236	4.032701	0.2041919222834982
L6b glutamatergic cortical neuron	CL:4023038	LMO3	33.35030374054812	33.38867074584661	33.420104097237356	1.5371083	1.5504236	0.9893654256183654	0.9997841119766236	8.022802	0.2855076254997533
L6b glutamatergic cortical neuron	CL:4023038	SATB2	28.695014450246106	28.714770813667112	28.731644124220946	1.0375642	1.0489408000000002	0.9893654256183654	0.9997841119766236	7.6660666	0.2473308628730451
L6b glutamatergic cortical neuron	CL:4023038	ZFHX3	28.32551993163361	28.34342749557987	28.354448852259377	1.6053782	1.6542952000000002	0.9893654256183654	0.9997841119766236	8.188652000000001	0.3214231025608393
L6b glutamatergic cortical neuron	CL:4023038	LINC01122	19.58891475766132	19.611492608852345	19.627859514520708	1.440872	1.4593539	0.9893654256183654	0.9997841119766236	4.2899117	0.2796744292934687
L6b glutamatergic cortical neuron	CL:4023038	CEP126	17.6419604601266	17.657028879190648	17.669347059149608	1.3967198	1.4356573	0.9893654256183654	0.9997841119766236	6.2374454	0.2823397487365305
L6b glutamatergic cortical neuron	CL:4023038	COL19A1	16.28408605250588	16.30703394976707	16.32339010711402	1.2993941999999998	1.2966651000000002	0.9893654256183654	0.9997841119766236	7.8441424	0.3859790230844399
L6b glutamatergic cortical neuron	CL:4023038	PCDH11X	16.270406901975058	16.28617626462234	16.298424867681305	1.3843035	1.4120993999999998	0.9893654256183654	0.9997841119766236	3.750996	0.2654841057749899
L6b glutamatergic cortical neuron	CL:4023038	CDH10	15.989690775599607	16.00492387292018	16.01487958366667	1.4465055	1.455753	0.9893654256183654	0.9997841119766236	3.2310243	0.1898262316628426
L6b glutamatergic cortical neuron	CL:4023038	LINGO2	14.97174868912961	14.977002317816384	14.980530892400568	1.1110892	1.1294498	0.9893654256183654	0.9997841119766236	3.3433876	0.3208733660454229
L6b glutamatergic cortical neuron	CL:4023038	PCSK5	13.798176146224217	13.81293397615246	13.824646888621723	1.3780694	1.4228206	0.9893654256183654	0.9997841119766236	4.6647315	0.3157470515373159
L6b glutamatergic cortical neuron	CL:4023038	DPP4	12.495982946992244	12.516085379671535	12.530122200749656	0.70591885	0.6981052	0.9893654256183654	0.9997841119766236	7.74936	0.4256618681045347
L6b glutamatergic cortical neuron	CL:4023038	XKR4	11.974907063554882	11.978388862569348	11.98086533371938	1.350431	1.3694254	0.9893654256183654	0.9997841119766236	1.8560508	0.2639344692035313
L6b glutamatergic cortical neuron	CL:4023038	ADD3-AS1	11.77713638629409	11.813563573942696	11.841320314254157	1.1808894	1.097552	0.9893654256183654	0.9997841119766236	9.402388	0.4604740513241788
L6b glutamatergic cortical neuron	CL:4023038	NRGN	11.345207018289516	11.348343333249211	11.347826963509718	1.0160434	1.0191339	0.9893654256183654	0.9997841119766236	5.9188905	0.3250284475732935
L6b glutamatergic cortical neuron	CL:4023038	MCTP1	10.676020592741498	10.687037657171023	10.69452254339434	1.4538947	1.496075	0.9893654256183654	0.9997841119766236	1.9228699	0.2914068855230688
L6b glutamatergic cortical neuron	CL:4023038	MRAP2	9.765858583981656	9.782712887560118	9.79541433044868	1.4501579	1.5095212	0.9893654256183654	0.9997841119766236	5.486718700000001	0.3922556942535077
L6b glutamatergic cortical neuron	CL:4023038	KCNMB2-AS1	9.205763632710209	9.223596457627696	9.236525876577137	0.46883243	0.21104953	0.9893654256183654	0.9997841119766236	11.431233	0.6827782264159661
L6b glutamatergic cortical neuron	CL:4023038	MIAT	8.92400131438865	8.927540253289232	8.929442510718891	1.1546719	1.2045333	0.9893654256183654	0.9997841119766236	3.2061599999999997	0.3458799010562979
L6b glutamatergic cortical neuron	CL:4023038	DCHS2	8.756112585186079	8.770543307182571	8.782346078999776	1.1524313999999998	1.159107	0.9893654256183654	0.9997841119766236	4.823653	0.3716807787659863
L6b glutamatergic cortical neuron	CL:4023038	DIRAS2	8.687806846385664	8.6989074328688	8.706429023641261	1.5595297	1.5627828	0.9893654256183654	0.9997841119766236	3.5868936	0.2533340917717428
L6b glutamatergic cortical neuron	CL:4023038	SEZ6L	8.493290905398457	8.493196848130745	8.493106831227927	1.263155	1.2641511	0.9893654256183654	0.9997841119766236	2.5760927	0.1998464601745506
L6b glutamatergic cortical neuron	CL:4023038	TMEM108	8.456616111878061	8.461131271158978	8.46497269557644	0.97342336	1.0029204	0.9893654256183654	0.9997841119766236	2.2204766	0.2525450338836251
L6b glutamatergic cortical neuron	CL:4023038	SGCZ	7.729311919046934	7.74004576462816	7.748236452283972	1.2355392	1.2402829	0.9893654256183654	0.9997841119766236	3.3284178	0.3751508337779077
L6b glutamatergic cortical neuron	CL:4023038	TLE4	7.565968252285725	7.585937372845052	7.600980184942434	1.5875843	1.6001632	0.9893654256183654	0.9997841119766236	2.2133347999999997	0.3320851636771315
L6b glutamatergic cortical neuron	CL:4023038	MIR137HG	7.0633998015851	7.072837663968534	7.080322929411747	1.2323779	1.2672327	0.9893654256183654	0.9997841119766236	1.96904	0.3451820201405025
L6b glutamatergic cortical neuron	CL:4023038	NPIPB4	6.938283264302172	6.943704816092013	6.948079158769188	0.7618451999999999	0.28948954	0.9893654256183654	0.9997841119766236	8.311525999999999	0.8091714864005672
L6b glutamatergic cortical neuron	CL:4023038	PBX1	6.2849909052691935	6.286989762830254	6.288663628946254	1.1169863000000002	1.1409733999999998	0.9893654256183654	0.9997841119766236	1.483427	0.2531112991631321
L6b glutamatergic cortical neuron	CL:4023038	BRINP2	6.270594376883047	6.2776462927631975	6.282219045985874	1.3327321	1.369864	0.9893654256183654	0.9997841119766236	1.9917018	0.3005154791041971
L6b glutamatergic cortical neuron	CL:4023038	FRMD3	6.195819480468228	6.202947413729238	6.209172898708554	1.2796217	1.3222851999999998	0.9893654256183654	0.9997841119766236	2.430789	0.3158785977407439
L6b glutamatergic cortical neuron	CL:4023038	ZBTB7C	6.124614336567794	6.1353909139813725	6.143541173009057	1.0509897	1.1271375	0.9893654256183654	0.9997841119766236	3.8504572	0.4496654432479252
L6b glutamatergic cortical neuron	CL:4023038	UTRN	6.123915858924812	6.130820854003142	6.135543756766165	1.0107014	0.98696303	0.9893654256183654	0.9997841119766236	2.9092906000000003	0.4075465527868538
L6b glutamatergic cortical neuron	CL:4023038	ANKRD33B	6.1103151845933406	6.1103684617143035	6.1107299675604025	1.0438339	1.0464258	0.9893654256183654	0.9997841119766236	2.7188783	0.2528851687518829
L6b glutamatergic cortical neuron	CL:4023038	SSBP2	6.0845403693720606	6.0863221782564985	6.087140735835438	1.1436796	1.1611508999999998	0.9893654256183654	0.9997841119766236	1.4920138	0.22708459872424
L6b glutamatergic cortical neuron	CL:4023038	GARNL3	5.931909558818722	5.939268967360286	5.944558950620023	1.4350528	1.4801145	0.9893654256183654	0.9997841119766236	1.7318507	0.3459795256498843
L6b glutamatergic cortical neuron	CL:4023038	B3GALT2	5.442149400818753	5.444477916610229	5.44566058272664	1.057286	1.0227709	0.9893654256183654	0.9997841119766236	3.7417188	0.3757331815698825
L6b glutamatergic cortical neuron	CL:4023038	NPFFR2	5.42386662377711	5.43458109841484	5.441855937004694	0.73614204	0.0	0.9893654256183654	0.9997841119766236	6.311988400000001	0.7196265176095195
L6b glutamatergic cortical neuron	CL:4023038	BASP1-AS1	5.408745487436987	5.409876581369172	5.4107784293844015	1.1191608999999998	1.1749575	0.9893654256183654	0.9997841119766236	2.2355148999999996	0.3103491937670889
L6b glutamatergic cortical neuron	CL:4023038	GABRA5	5.216329614844722	5.215769245078963	5.215975974398957	1.0861769	1.0924842	0.9893654256183654	0.9997841119766236	2.8584096000000003	0.2412842029262492
L6b glutamatergic cortical neuron	CL:4023038	KHDRBS2	4.8075684431569385	4.806796605245326	4.806349211619216	1.0252302	1.0438023	0.9893654256183654	0.9997841119766236	1.0999026	0.3147451014283995
L6b glutamatergic cortical neuron	CL:4023038	GRIA3	4.650288544556194	4.65162230049093	4.652610800058395	1.1501302	1.1844978000000002	0.9893654256183654	0.9997841119766236	1.1470113000000002	0.2925757917215674
L6b glutamatergic cortical neuron	CL:4023038	PGM2L1	4.6104599547996505	4.610502409657116	4.610851330299781	0.9986176	0.97178406	0.9893654256183654	0.9997841119766236	2.2638402	0.2427710372847907
L6b glutamatergic cortical neuron	CL:4023038	SORCS3	4.45589461323017	4.4549545833765976	4.454058750703831	1.3189949	1.3410163	0.9893654256183654	0.9997841119766236	1.2893182	0.2562842815199997
L6b glutamatergic cortical neuron	CL:4023038	SEMA3A	4.452109146320975	4.4537565289867125	4.454555815740144	1.1245136999999998	1.1737897	0.9893654256183654	0.9997841119766236	1.7502105	0.3859504880008213
L6b glutamatergic cortical neuron	CL:4023038	CACNB4	4.3007651048183755	4.300348254913098	4.3000175788325485	1.2099373	1.2231302	0.9893654256183654	0.9997841119766236	0.96735966	0.2290524414058693
L6b glutamatergic cortical neuron	CL:4023038	CCBE1	4.084109036444539	4.089583256579259	4.094282623620551	0.7234214	0.6902136	0.9893654256183654	0.9997841119766236	3.7016711	0.6120121632812552
L6b glutamatergic cortical neuron	CL:4023038	PTPRB	3.928026325371561	3.929041272470169	3.930383677716808	1.0678618	1.1016185	0.9893654256183654	0.9997841119766236	1.8700644	0.3349478841952235
L6b glutamatergic cortical neuron	CL:4023038	UBE2QL1	3.815180072816304	3.81576909614338	3.8156785229373376	1.0157542	1.0090092	0.9893654256183654	0.9997841119766236	2.4241576	0.3931281735117741
L6b glutamatergic cortical neuron	CL:4023038	ETV1	3.76198887994815	3.7575691478323248	3.7543056536431263	0.6576232	0.61164755	0.9893654256183654	0.9997841119766236	3.3482788	0.5282730542259098
L6b glutamatergic cortical neuron	CL:4023038	DPY19L1	3.5584761194845576	3.5601979779241484	3.562422239154595	1.1287538	1.1494632	0.9893654256183654	0.9997841119766236	1.6461115000000002	0.3043988004529588
Langerhans cell	CL:0000453	HLA-DPA1	63.27827925089262	63.73011465164051	64.04579195372042	1.9983369	2.1071652999999997	0.8996505220531835	0.988073229789734	14.110763	0.3548814948902244
Langerhans cell	CL:0000453	HLA-DRB1	41.06351952426649	41.29579910803667	41.42309789263306	2.2377107000000005	2.3058076	0.8996505220531835	0.988073229789734	6.037340599999999	0.3045283036344909
Langerhans cell	CL:0000453	ACOT7	31.240006227073675	31.95358586530209	32.40802821980484	3.577181	3.6572633	0.8996505220531835	0.988073229789734	18.344856	0.3903078504512973
Langerhans cell	CL:0000453	HLA-DQB2	26.933976357643967	27.33643554243589	27.57863444160727	2.6716144	2.806213	0.8996505220531835	0.988073229789734	9.773179	0.3268868865828628
Langerhans cell	CL:0000453	MMP9	21.346828732429778	21.73157200348873	21.952410237500327	1.513243	1.6385965	0.8996505220531835	0.988073229789734	12.762222	0.2289101299530281
Langerhans cell	CL:0000453	HLA-DRA	20.604384543395465	20.783431768097245	20.916107059332028	1.9155473000000005	1.9726915	0.8996505220531835	0.988073229789734	6.1442566	0.185440004745368
Langerhans cell	CL:0000453	HLA-DPB1	19.541516928507946	19.86600399965307	20.11988941925981	2.1208801	2.195063	0.8996505220531835	0.988073229789734	8.449974000000001	0.4154118595414375
Langerhans cell	CL:0000453	CCL22	14.844165235890186	15.60724528434304	16.147582906310326	3.219072	3.6168213	0.8996505220531835	0.988073229789734	15.566698	0.3582695821035045
Langerhans cell	CL:0000453	CXCL8	10.890217899065007	10.975370048067017	11.012094868193904	1.0035865	0.9098978	0.8996505220531835	0.988073229789734	9.812643	0.4661695385982178
Langerhans cell	CL:0000453	MT-ND4L	10.232249113878153	10.23327049691082	10.240198435183736	1.3810083	1.6521471999999997	0.8996505220531835	0.988073229789734	5.655571	0.2645088541971828
Langerhans cell	CL:0000453	ITM2C	9.853288192308824	9.9480693005464	9.984484506995091	1.3526489	1.5772443	0.8996505220531835	0.988073229789734	7.198590299999999	0.5324739194283769
Langerhans cell	CL:0000453	TMSB10	9.033948917067963	9.09980149647822	9.079681932633472	1.0214099	1.043185	0.8996505220531835	0.988073229789734	6.28125	0.4662382863980541
Langerhans cell	CL:0000453	RGS1	8.099722405531919	8.225463838525165	8.30379716937024	1.4572154	1.4413016	0.8996505220531835	0.988073229789734	4.537412000000001	0.3663909791500018
Langerhans cell	CL:0000453	ATP5F1E	7.889844003474632	7.950392138698446	8.015285151777734	0.93717855	0.9704796	0.8996505220531835	0.988073229789734	4.917684599999999	0.4270119437653929
Langerhans cell	CL:0000453	GABARAP	7.649329933437902	7.654583867212826	7.662848511229612	1.0050306	1.2547705	0.8996505220531835	0.988073229789734	5.2507467000000005	0.5778441407175156
Langerhans cell	CL:0000453	HLA-DQA1	7.179125934657321	7.359474956759983	7.511288830348608	2.12898	2.25129	0.8996505220531835	0.988073229789734	5.9304809999999994	0.4384021771270168
Langerhans cell	CL:0000453	RPS10	7.097952692579591	7.212979413349374	7.286659750809981	0.844929	0.8886839	0.8996505220531835	0.988073229789734	3.9800403	0.3697889859944469
Langerhans cell	CL:0000453	MT-CO1	7.104788858291523	7.122978774830978	7.144515115761533	1.2032391000000002	1.209442	0.8996505220531835	0.988073229789734	2.0901096000000003	0.2865138821275595
Langerhans cell	CL:0000453	RPS18	7.071344401285815	7.101194604715244	7.139002059773821	0.81960565	0.85632443	0.8996505220531835	0.988073229789734	3.500548600000001	0.2205894415896861
Langerhans cell	CL:0000453	GPX4	6.967916830617684	7.03454907080356	7.081876158454458	1.2434871	1.3423437	0.8996505220531835	0.988073229789734	3.5461648	0.2536161274421959
Langerhans cell	CL:0000453	MT-ND2	6.984983034400193	7.033935108247437	7.079536873694319	1.04892	1.0289183000000002	0.8996505220531835	0.988073229789734	4.6321497	0.5149536051296447
Langerhans cell	CL:0000453	TXN	6.607585866145643	6.7298785696424765	6.807687379919683	2.771061	3.0610352	0.8996505220531835	0.988073229789734	2.7738495	0.2653917358181037
Langerhans cell	CL:0000453	S100A11	6.570992975904208	6.609980363762291	6.638871192336249	1.0768988000000002	1.1538624	0.8996505220531835	0.988073229789734	2.622609	0.267507160222658
Langerhans cell	CL:0000453	SGK1	5.957812997072746	6.071358855941643	6.154067464824793	1.0383605	0.76745886	0.8996505220531835	0.988073229789734	6.384798	0.5437141152349397
Langerhans cell	CL:0000453	ALDH2	5.743968854301765	5.79978317395067	5.8311133864436435	1.4325722	1.6204729	0.8996505220531835	0.988073229789734	3.72502	0.3475642633490294
Langerhans cell	CL:0000453	RPS23	5.5575321560884365	5.575375045191183	5.557738261143529	0.9844832	1.0159767	0.8996505220531835	0.988073229789734	3.4192696	0.4172065661691018
Langerhans cell	CL:0000453	GNG5	4.5736086685756705	4.6298892424374785	4.666039362220412	1.5249321000000002	1.6636367	0.8996505220531835	0.988073229789734	1.7861971999999997	0.2836057542389796
Langerhans cell	CL:0000453	MT-ND3	4.621826882549521	4.624900219535154	4.62955290651464	1.1337688999999995	1.0724764	0.8996505220531835	0.988073229789734	1.946679	0.310641648727091
Langerhans cell	CL:0000453	H3-3B	4.404263828215241	4.448298455800246	4.459739501047196	0.95073855	0.94507664	0.8996505220531835	0.988073229789734	2.9463394	0.2777012626778837
Langerhans cell	CL:0000453	RPS16	4.414735489430038	4.447725100083465	4.467705394156903	1.1754491000000002	1.2020643999999998	0.8996505220531835	0.988073229789734	1.2294077	0.2302719904543876
Langerhans cell	CL:0000453	FCGBP	4.096409185782743	4.185597442155745	4.2433357388720365	0.8906238000000001	0.8200700000000001	0.8996505220531835	0.988073229789734	4.305035	0.5942242856718358
Langerhans cell	CL:0000453	RPL10	4.23793479559869	4.1793509442630485	4.14688541936601	1.0254225	1.0448526	0.8996505220531835	0.988073229789734	2.7448194	0.5411680395539239
Langerhans cell	CL:0000453	MARCKS	4.09936167765204	4.096581556911145	4.0862704179299465	0.83059806	0.87222755	0.8996505220531835	0.988073229789734	3.7284613	0.4956928397970959
Langerhans cell	CL:0000453	MT-CO2	3.9359189741576217	3.9908290957009696	4.022367417493637	1.1787728000000002	1.2013624	0.8996505220531835	0.988073229789734	2.0638916000000003	0.2576404172992627
Langerhans cell	CL:0000453	MT-ND5	3.918657128479168	3.9299755469671895	3.935774415735563	1.1806589	1.1990864	0.8996505220531835	0.988073229789734	1.8462981	0.3819338900887659
Langerhans cell	CL:0000453	LDHA	3.75226698572869	3.7889161740319888	3.811425035178292	1.5582317	1.6605072	0.8996505220531835	0.988073229789734	1.6974709	0.3474835458735552
Langerhans cell	CL:0000453	FAU	3.8290953283972113	3.7849122345443655	3.72804199536157	1.0048687	1.0308664	0.8996505220531835	0.988073229789734	3.1874013	0.4064607476936431
Langerhans cell	CL:0000453	RPS28	3.397210949760185	3.4074061470230883	3.398306883209408	0.85475606	0.87857753	0.8996505220531835	0.988073229789734	2.1493785	0.3250091739446076
Langerhans cell	CL:0000453	GSN	3.3010637033409527	3.3397975816796093	3.3629620144328767	1.2220343	1.3576331	0.8996505220531835	0.988073229789734	1.7780999	0.4150043592945845
Langerhans cell	CL:0000453	IER3	3.234819011600197	3.29540920255432	3.3385625378663333	0.74435526	0.5955069000000001	0.8996505220531835	0.988073229789734	3.967225	0.6423559334917148
Langerhans cell	CL:0000453	LAD1	3.1935835773435737	3.224725056903217	3.235559233934397	1.3399291000000002	1.5369433	0.8996505220531835	0.988073229789734	2.6994305	0.4929738664948074
Langerhans cell	CL:0000453	CAPG	3.1645269563721365	3.2142093124907607	3.2516506598403083	0.7350471	0.756832	0.8996505220531835	0.988073229789734	2.76873	0.5163297263104488
Langerhans cell	CL:0000453	HSPA1A	3.1114435455328766	3.1432797957785907	3.1646860224239	1.0374815	0.6005550999999999	0.8996505220531835	0.988073229789734	3.202428	0.5536183759737592
Langerhans cell	CL:0000453	PRDX1	3.089259425493172	3.134622732174696	3.1607423157477017	1.4217501	1.5216246999999998	0.8996505220531835	0.988073229789734	1.3651292	0.3871436261884241
Langerhans cell	CL:0000453	PKM	3.0093880250310927	3.0246075186147663	3.034451567598465	1.4370761	1.5976161	0.8996505220531835	0.988073229789734	1.4568384	0.3607239490332997
Langerhans cell	CL:0000453	RALA	2.886214241304641	2.9172212660906984	2.9336794329332547	2.154541	2.3557208	0.8996505220531835	0.988073229789734	1.5370289	0.3253627478789218
Langerhans cell	CL:0000453	TALDO1	2.8964787541183443	2.9132829734692858	2.917311471568438	1.310073	1.4509928	0.8996505220531835	0.988073229789734	1.8426498	0.5333134222703877
Langerhans cell	CL:0000453	FCER1A	2.820837049757283	2.8968306304488163	2.956561512071997	0.35129476	0.0	0.8996505220531835	0.988073229789734	4.478278599999999	0.5752674370214208
Langerhans cell	CL:0000453	PSMB3	2.774213009826227	2.796385275136847	2.8144447434525404	0.66626847	0.7401456	0.8996505220531835	0.988073229789734	2.603642	0.4120321797611524
Langerhans cell	CL:0000453	EEF1B2	2.695327911276836	2.732865921722362	2.762288239844894	0.8339873	0.8945895	0.8996505220531835	0.988073229789734	1.5708975	0.3451353375300913
Leydig cell	CL:0000178	GSTA1	96.2355006169124	97.69038624430368	98.58033741533224	1.6886152	1.7592103	0.8812640669092071	0.9971686601638794	37.74897	0.2195248541963949
Leydig cell	CL:0000178	S100A13	60.93521850393672	62.059368691119566	62.715182315554934	2.0168042	2.1030784	0.8812640669092071	0.9971686601638794	25.423634	0.2552022441061772
Leydig cell	CL:0000178	PRSS23	56.09953478556673	57.7828726650445	58.84130697240863	1.3833675	1.5474412	0.8812640669092071	0.9971686601638794	32.589620000000004	0.4850962622410808
Leydig cell	CL:0000178	RBP1	56.017907276524866	56.60404047187637	56.92090236172197	1.8858258999999995	1.9433213	0.8812640669092071	0.9971686601638794	19.225101	0.1988451595139117
Leydig cell	CL:0000178	MATN2	33.209173628020395	33.316754866808544	33.369525396288424	1.6656483	1.7743381	0.8812640669092071	0.9971686601638794	21.285564	0.4429203128153068
Leydig cell	CL:0000178	PNPLA2	32.640321542173375	33.171082070568126	33.50241205565744	1.4773041999999998	1.5771215	0.8812640669092071	0.9971686601638794	19.236929999999997	0.3123484573911683
Leydig cell	CL:0000178	EPHX1	32.44948199314998	32.947935652809484	33.234032540398275	2.0646627	2.1963868	0.8812640669092071	0.9971686601638794	12.636946	0.2678666235808712
Leydig cell	CL:0000178	IGFBP2	31.31977451371467	31.609129313322832	31.779090666804024	1.6879376	1.8113308999999995	0.8812640669092071	0.9971686601638794	11.802817999999998	0.1839009307847219
Leydig cell	CL:0000178	CYB5A	30.34084355220416	30.681769823374108	30.874795456282055	1.9954294999999995	2.0987365	0.8812640669092071	0.9971686601638794	13.426204	0.2582474217867391
Leydig cell	CL:0000178	STAR	24.40352489780299	24.48860468392807	24.53387453944145	2.434699	2.4285683999999996	0.8812640669092071	0.9971686601638794	10.886493	0.2364203924954183
Leydig cell	CL:0000178	MT-ATP8	23.64229313354565	23.889835041080516	24.03937821702209	1.4618214	1.5666653999999998	0.8812640669092071	0.9971686601638794	9.264665	0.3309078385174012
Leydig cell	CL:0000178	PTCH2	23.490901327648505	23.87549131071497	24.128269483519503	2.2722273	2.4928956	0.8812640669092071	0.9971686601638794	14.86994	0.4656174459102976
Leydig cell	CL:0000178	INSL3	16.283639116917154	16.808305176937413	17.14155130224707	3.0445924	3.4710445	0.8812640669092071	0.9971686601638794	11.250983	0.2162317338769899
Leydig cell	CL:0000178	FABP3	14.700283136136266	15.070052120563776	15.287174910197692	1.1115887	0.0	0.8812640669092071	0.9971686601638794	19.074068	0.5879560876221932
Leydig cell	CL:0000178	PGRMC1	14.144225338493294	14.436214175040456	14.59972879325985	2.0008168	2.1192794	0.8812640669092071	0.9971686601638794	6.094133	0.3146414164848275
Leydig cell	CL:0000178	RPS4Y1	13.529246421089695	13.728905200678954	13.83089403659412	1.3564472	1.3916773999999998	0.8812640669092071	0.9971686601638794	7.4525313	0.4064073823257701
Leydig cell	CL:0000178	SFRP1	11.653609614290414	11.585735715512335	11.537380750003775	0.8043388000000001	0.84447753	0.8812640669092071	0.9971686601638794	9.705739	0.346511919562619
Leydig cell	CL:0000178	MT-ND6	11.105696200302429	11.239783925403648	11.316856274769531	0.92958236	0.9580302	0.8812640669092071	0.9971686601638794	7.9447284	0.3860282757700736
Leydig cell	CL:0000178	WFDC1	10.70047235695008	10.703446586348903	10.7137491549888	1.5022243	1.5035229	0.8812640669092071	0.9971686601638794	10.668225	0.4548362213229719
Leydig cell	CL:0000178	ENG	10.160695322810229	10.175722226190828	10.183284513151564	1.1357969	1.2377586	0.8812640669092071	0.9971686601638794	6.960455400000001	0.3580516348889771
Leydig cell	CL:0000178	PRKAR2B	9.01966501873699	9.220800393012194	9.337807761440953	1.1797309	1.2709002	0.8812640669092071	0.9971686601638794	5.836958	0.3018729689016485
Leydig cell	CL:0000178	PEG3	8.01039206531212	8.099290627547065	8.15605840561688	1.7926136	1.8785117	0.8812640669092071	0.9971686601638794	4.289229	0.296832939390002
Leydig cell	CL:0000178	FLNB	4.39596520272965	4.46780141294376	4.50847645163809	0.8231736	0.80954945	0.8812640669092071	0.9971686601638794	4.236137	0.2677284396620512
Leydig cell	CL:0000178	MT-ND4	3.2743973347751787	3.383490350539236	3.4515114960783566	1.1832826	1.2074707	0.8812640669092071	0.9971686601638794	2.8557515	0.6005840358313903
Leydig cell	CL:0000178	HMGCS1	3.2952951895245377	3.3490918542758017	3.383844347667389	1.3970239	1.4136779	0.8812640669092071	0.9971686601638794	2.3283587000000003	0.278373453740786
Leydig cell	CL:0000178	TMEM97	2.719970128495816	2.78100936115975	2.8123585110997085	1.4988505	1.4407549	0.8812640669092071	0.9971686601638794	2.2182336	0.4580527094366027
Leydig cell	CL:0000178	TMSB4X	2.5507067631255307	2.546387476232417	2.536176369270194	0.7085066	0.7275246	0.8812640669092071	0.9971686601638794	2.961192	0.6070671646768657
Leydig cell	CL:0000178	TMSB10	2.161972598263957	2.244331675537328	2.2943652798265246	1.0661865	1.0746719999999998	0.8812640669092071	0.9971686601638794	2.561341	0.4753289220763102
Leydig cell	CL:0000178	MT-ND2	2.1598406459260744	2.2380641137033725	2.286750401750545	1.001977	1.0421038	0.8812640669092071	0.9971686601638794	2.5355213	0.6329934223142659
Leydig cell	CL:0000178	CYP51A1	1.9229420096954848	1.9535891213679475	1.971553195198218	1.047017	1.033265	0.8812640669092071	0.9971686601638794	1.733789	0.427791551213655
Leydig cell	CL:0000178	MT-ND4L	1.6669174469433592	1.8505280451488149	1.9614586110794008	1.6439126	1.694737	0.8812640669092071	0.9971686601638794	3.0559638	0.424407236694144
Leydig cell	CL:0000178	B2M	1.6659973999715338	1.6148384256362234	1.5798054451474437	0.4735125	0.48495865	0.8812640669092071	0.9971686601638794	1.9382328	0.4809388501880246
Leydig cell	CL:0000178	VIM	1.4031885658012446	1.4727490745377982	1.5145622791697997	1.0540278	1.0646082	0.8812640669092071	0.9971686601638794	2.4754324	0.1006811805866371
Leydig cell	CL:0000178	RPS18	1.3183607828122648	1.3474108190964138	1.3649859995987963	1.0493329	1.0820602	0.8812640669092071	0.9971686601638794	1.2444385	0.0201509598918733
Leydig cell	CL:0000178	MT-ATP6	1.2910659260858892	1.3451313918386505	1.380550393018448	1.2552364	1.2879047	0.8812640669092071	0.9971686601638794	1.3974938	0.263553801955227
Leydig cell	CL:0000178	MT-CYB	1.2116433672982188	1.2395602848460985	1.2568119200961527	1.3260503	1.345241	0.8812640669092071	0.9971686601638794	0.6980568	0.1249922172862623
Leydig cell	CL:0000178	DHCR7	1.2052030058119756	1.223144997955962	1.2335627527037691	0.99436617	0.9232322	0.8812640669092071	0.9971686601638794	1.2304733	0.3673932822494671
Leydig cell	CL:0000178	AP2A1	1.076638700997486	1.091822890438509	1.09955826969774	1.0471219	1.0936574	0.8812640669092071	0.9971686601638794	0.9373914	0.3729243458040377
Leydig cell	CL:0000178	MT-CO2	0.9179568276211784	0.9439506567748708	0.9598184912474864	1.2032733	1.2280312	0.8812640669092071	0.9971686601638794	0.5105202	0.2391144380632093
Leydig cell	CL:0000178	TUBA1A	0.7917622327836593	0.8205026320020973	0.8368227655767838	0.5828273	0.5390744000000001	0.8812640669092071	0.9971686601638794	1.4278033	0.6169641803746634
Leydig cell	CL:0000178	RPS27	0.7937856820810741	0.8174480921639	0.8317683359354101	0.90262884	0.9415825	0.8812640669092071	0.9971686601638794	0.6305446	0.4382945144784205
Leydig cell	CL:0000178	CALM1	0.7948001647743338	0.8002503017656448	0.8036897673000835	0.7335507	0.7641654999999999	0.8812640669092071	0.9971686601638794	0.70468736	0.4820052663492007
Leydig cell	CL:0000178	MAP1B	0.6699979606565107	0.6935243498491949	0.7080359853317091	0.18671694	0.0	0.8812640669092071	0.9971686601638794	1.29225	0.8060710334299201
Leydig cell	CL:0000178	PPDPF	0.6436773821756506	0.656595197342568	0.6645979707105123	1.042601	1.0772065	0.8812640669092071	0.9971686601638794	0.44809192	0.367085252402612
Leydig cell	CL:0000178	RPL14	0.7145380477609838	0.6322742816195295	0.5849138032658451	1.0515685	1.0697771	0.8812640669092071	0.9971686601638794	1.2633849	0.8151944768452203
Leydig cell	CL:0000178	GNAS	0.6513476186565174	0.5694184882913664	0.5219852961285937	0.8804035	0.93334854	0.8812640669092071	0.9971686601638794	1.5266558	0.7788159721211994
Leydig cell	CL:0000178	YBX1	0.6332835220092209	0.5637516894235532	0.5228140284848024	0.9856448	1.0225651	0.8812640669092071	0.9971686601638794	1.1625628	0.7606829554319414
Leydig cell	CL:0000178	RPL27A	0.5405357949207945	0.5360187912386869	0.531704148632407	0.7789510000000001	0.83467156	0.8812640669092071	0.9971686601638794	0.5017529000000001	0.2304084037892256
Leydig cell	CL:0000178	CD81	0.4515546132936127	0.5119507333499654	0.5484217586473095	0.8319796999999999	0.89690685	0.8812640669092071	0.9971686601638794	1.0857118	0.1980455630514005
Leydig cell	CL:0000178	JUNB	0.5199116566722629	0.496271018462399	0.4790467504286854	0.56017154	0.5582338000000001	0.8812640669092071	0.9971686601638794	1.7769462	0.7923186461637712
M cell of gut	CL:0000682	MT-ND4L	67.41338030876776	72.56912900159605	75.87481139894652	1.3959854	1.3619232	0.2689249813161068	0.1410108730196952	35.590843	0.4679079803700042
M cell of gut	CL:0000682	MLN	54.37718152263464	67.16988169009622	75.9366982079857	1.4727507	0.0	0.2689249813161068	0.1410108730196952	80.63512	0.9169596626196828
M cell of gut	CL:0000682	CTSE	29.454836804554983	31.389658582781234	32.20925845876513	0.72662646	0.62167466	0.2689249813161068	0.1410108730196952	24.230894	0.6264943367154661
M cell of gut	CL:0000682	LYZ	27.501455842749692	27.70812734023471	27.51678845854512	0.68677145	0.5830675999999999	0.2689249813161068	0.1410108730196952	24.882843	0.6096190155071901
M cell of gut	CL:0000682	PRAP1	24.71448796763977	21.787786283937052	20.026368372975337	0.8896957	0.3865607	0.2689249813161068	0.1410108730196952	32.90676	0.7292828314767554
M cell of gut	CL:0000682	GOLM1	20.82204457816576	21.405860632140648	21.448166413644422	1.2323055	1.16517	0.2689249813161068	0.1410108730196952	18.899804999999997	0.598417356563459
M cell of gut	CL:0000682	SERPINA1	15.5514116226461	16.419116652210974	17.171785720679907	0.8124743000000001	0.6430161999999999	0.2689249813161068	0.1410108730196952	15.306348000000002	0.6074082633258107
M cell of gut	CL:0000682	MT-ND3	13.884597201430664	14.064614590679556	14.163321645175914	1.5895879	1.6293105	0.2689249813161068	0.1410108730196952	5.623948	0.4066576949241063
M cell of gut	CL:0000682	ALDOA	9.926735064594046	9.953143844860842	9.955653976344424	0.8168784	0.9285579	0.2689249813161068	0.1410108730196952	7.679782	0.3289572255993619
M cell of gut	CL:0000682	PKDCC	9.220067930038423	9.941398313394355	10.22539508209388	0.6227944000000001	0.0	0.2689249813161068	0.1410108730196952	11.756137	0.710801651532322
M cell of gut	CL:0000682	MIF	8.778851084699534	9.52397750152438	10.051029766081582	0.8160015	0.84542567	0.2689249813161068	0.1410108730196952	6.0337663	0.3983814297230353
M cell of gut	CL:0000682	SELENOM	7.682036292239388	9.107147974047304	10.073369777832914	0.49064624	0.0	0.2689249813161068	0.1410108730196952	8.125583	0.7698575411833023
M cell of gut	CL:0000682	SPIB	6.529566156208932	8.467853180060226	9.909920889311078	0.45824194	0.0	0.2689249813161068	0.1410108730196952	9.476849	0.7691549558654592
M cell of gut	CL:0000682	ITM2C	7.286738132367562	7.816373410123595	8.10376724839772	0.91195977	0.90725553	0.2689249813161068	0.1410108730196952	6.407771	0.4622792128442397
M cell of gut	CL:0000682	MUC3A	7.151186840139017	7.769847366877501	8.266269814044648	0.8106	0.6211422	0.2689249813161068	0.1410108730196952	8.704516	0.5745051090274507
M cell of gut	CL:0000682	PCSK1	6.302856925186463	7.764361927599256	8.766987798966674	0.35635158	0.0	0.2689249813161068	0.1410108730196952	14.14536	0.8562453175820325
M cell of gut	CL:0000682	BEST4	8.361308253448463	7.514342021061188	6.659220416460832	0.7723594	0.0	0.2689249813161068	0.1410108730196952	18.220837	0.9343210545279024
M cell of gut	CL:0000682	TSPAN8	6.258877768855691	6.678713750963019	6.814442482433848	1.3950562	1.5707476	0.2689249813161068	0.1410108730196952	8.12627	0.2644119036153081
M cell of gut	CL:0000682	P4HB	6.355178888303683	6.499551618547675	6.61725229042144	1.2369386999999998	1.3784938	0.2689249813161068	0.1410108730196952	3.5818144999999997	0.3050735750046575
M cell of gut	CL:0000682	CCL20	5.184563301957153	6.377022160048669	7.324184742952783	0.4680724	0.0	0.2689249813161068	0.1410108730196952	6.2102804	0.7133267044575389
M cell of gut	CL:0000682	STAP2	5.371166624679848	5.599732097255912	5.7542719331449215	0.88697326	0.7404757	0.2689249813161068	0.1410108730196952	6.061041400000001	0.3386116004109608
M cell of gut	CL:0000682	TRIM31	5.917481724155478	5.491924348885678	5.258925333533312	0.5689791999999999	0.0	0.2689249813161068	0.1410108730196952	10.113232	0.6821000024141654
M cell of gut	CL:0000682	CLTB	5.0521399243874665	5.0482742202756095	5.070683616308194	1.0610233999999998	1.1702549999999998	0.2689249813161068	0.1410108730196952	4.312507599999999	0.3885284141296522
M cell of gut	CL:0000682	LYPD8	4.0378570418514865	5.036274023407887	5.746508164321075	0.49720076	0.0	0.2689249813161068	0.1410108730196952	7.427749	0.7546178241964957
M cell of gut	CL:0000682	CCL23	3.4451075608490807	4.777751919122203	5.7326430446066645	0.25360963	0.0	0.2689249813161068	0.1410108730196952	5.7394524	0.8857869119442591
M cell of gut	CL:0000682	EEF1A1	4.983077406995421	4.572097318542727	4.36069244973084	0.9247349	0.9487313	0.2689249813161068	0.1410108730196952	4.2313743	0.479430269728189
M cell of gut	CL:0000682	RPL19	4.767491526978592	4.458314229722093	4.284093531997739	0.80351555	0.8386062	0.2689249813161068	0.1410108730196952	4.355082	0.5495887595145721
M cell of gut	CL:0000682	RBP2	4.0640390517172715	4.258013498137936	4.4652580126169665	1.6165694	1.0403905	0.2689249813161068	0.1410108730196952	5.5529375	0.4357568954608119
M cell of gut	CL:0000682	MT-ND4	4.368886971438335	4.08985124567725	4.011413133649427	1.6428678	1.6861727	0.2689249813161068	0.1410108730196952	7.773125599999999	0.2142469624468645
M cell of gut	CL:0000682	ONECUT2	3.903792153195364	3.711078479554209	3.5073079266752187	0.73608017	0.0	0.2689249813161068	0.1410108730196952	5.788279	0.6846729225715544
M cell of gut	CL:0000682	FOXQ1	4.132755649558997	3.6830153506599967	3.2293068799122984	0.42938465	0.0	0.2689249813161068	0.1410108730196952	8.507521	0.8025134426051926
M cell of gut	CL:0000682	UQCRQ	3.824040223263637	3.6733446382731656	3.565416565232948	1.2685783000000002	1.4255059	0.2689249813161068	0.1410108730196952	2.3907485	0.1884162785813854
M cell of gut	CL:0000682	B2M	3.92352611034012	3.63772906095316	3.4903314148247424	0.82744	0.85074437	0.2689249813161068	0.1410108730196952	3.3693805	0.4784990572400652
M cell of gut	CL:0000682	FAM3B	3.399739270915706	3.1527161055858133	2.9618079090629243	0.9337469	1.0781292	0.2689249813161068	0.1410108730196952	3.3610684999999996	0.4454311124134135
M cell of gut	CL:0000682	CDHR2	3.1749398923292222	3.131986298957725	3.098777635171142	1.847892	1.476392	0.2689249813161068	0.1410108730196952	4.0425644	0.5112067365861196
M cell of gut	CL:0000682	STARD10	3.0705219266927624	3.110234847959134	3.090612604925828	0.97317004	0.9602325	0.2689249813161068	0.1410108730196952	3.056637	0.5515435423705339
M cell of gut	CL:0000682	ACE	3.1946373529980163	2.975261601116228	2.8942378430523807	0.96865296	0.0	0.2689249813161068	0.1410108730196952	6.242848400000001	0.75121811549108
M cell of gut	CL:0000682	ABCC8	2.3561387093482837	2.9456272954806204	3.355869396333667	0.3031248	0.0	0.2689249813161068	0.1410108730196952	5.002269999999999	0.7998156136533594
M cell of gut	CL:0000682	PTPRF	2.5431862333399797	2.7227497977389308	2.8116775408918304	0.9566434	1.0294323	0.2689249813161068	0.1410108730196952	2.2931619999999997	0.4343082115721736
M cell of gut	CL:0000682	RPS2	2.6254941264878378	2.456125720061306	2.365395947657498	0.82466376	0.85174656	0.2689249813161068	0.1410108730196952	2.465995	0.5281078837172273
M cell of gut	CL:0000682	RPL15	2.166993214023577	2.0272633162789497	1.956123187161087	0.78570986	0.8305411	0.2689249813161068	0.1410108730196952	2.0508296	0.5751731052058346
M cell of gut	CL:0000682	CDHR5	1.9662476806910727	1.9422136610327785	1.927109450697341	0.9267412	0.97328615	0.2689249813161068	0.1410108730196952	1.7906818	0.4463213615103641
M cell of gut	CL:0000682	NOS2	2.846840873646062	1.9083301487620288	1.4332703912848408	0.5982359	0.0	0.2689249813161068	0.1410108730196952	12.139756	0.8127662089889448
M cell of gut	CL:0000682	GCNT3	2.2022352309028417	1.872159047908831	1.6111159038095435	0.69663733	0.0	0.2689249813161068	0.1410108730196952	3.8909895	0.6007035365940533
M cell of gut	CL:0000682	RPS7	1.6372509504477948	1.565284005033421	1.536675110138454	0.76309574	0.8231258	0.2689249813161068	0.1410108730196952	1.6923846000000002	0.5743825843588306
M cell of gut	CL:0000682	RPS17	1.5458948285428051	1.4769746738922676	1.4004489016869892	0.4536967	0.0	0.2689249813161068	0.1410108730196952	2.5163382999999997	0.5489221469896747
M cell of gut	CL:0000682	ANXA4	1.3482641071677313	1.4424457436415905	1.4922618154228708	1.0383265	1.0723033000000002	0.2689249813161068	0.1410108730196952	1.4882743	0.175366695774578
M cell of gut	CL:0000682	LCIIAR	1.5202068537515454	1.4182716528195176	1.3237856230636618	0.6257055	0.0	0.2689249813161068	0.1410108730196952	2.9644174999999997	0.6836508504697093
M cell of gut	CL:0000682	ID1	1.4793168858848262	1.3956127622568255	1.32666967787318	0.72291756	0.7947254	0.2689249813161068	0.1410108730196952	1.5581168	0.4772439221854078
M cell of gut	CL:0000682	GAPDH	1.5012246424375837	1.3631849700553351	1.29429176227885	1.149406	1.2198678	0.2689249813161068	0.1410108730196952	1.5283357	0.5423534552085688
MHC-II-positive classical monocyte	CL:0002470	FXYD2	67.6835202090005	69.7683151515281	71.0257253286867	2.5553493	2.9223297	0.4716678328427297	0.4698185473680496	31.590038	0.4788461841044008
MHC-II-positive classical monocyte	CL:0002470	NDUFA4L2	46.6557062629445	48.349286046890576	49.55718236099588	2.8510857000000005	3.1733909	0.4716678328427297	0.4698185473680496	19.958578	0.2532845050057715
MHC-II-positive classical monocyte	CL:0002470	CD74	29.21773993314743	29.378082122930607	29.40320017423668	1.4241879	1.5335169	0.4716678328427297	0.4698185473680496	9.685995	0.3441325990718318
MHC-II-positive classical monocyte	CL:0002470	FTH1	22.9102538112777	22.751416979592214	22.669542648858933	1.5617979	1.5507352	0.4716678328427297	0.4698185473680496	7.231065299999999	0.4907320751446443
MHC-II-positive classical monocyte	CL:0002470	NNMT	19.841180000038367	20.284680261031006	20.590434828524906	1.7211895	1.9635253	0.4716678328427297	0.4698185473680496	11.92878	0.3736553860592344
MHC-II-positive classical monocyte	CL:0002470	HLA-DRB1	17.89639567953451	18.93436681812468	19.62963480829325	0.827217	0.9941971	0.4716678328427297	0.4698185473680496	12.356095	0.6555441481647281
MHC-II-positive classical monocyte	CL:0002470	H3-3A	18.62793357624808	18.885483072833	18.98058250036237	0.65808266	0.7835046999999999	0.4716678328427297	0.4698185473680496	13.699818	0.4444237844967902
MHC-II-positive classical monocyte	CL:0002470	ANGPTL4	14.751837909056071	15.41851164563266	15.846274199888043	1.6618718	1.9610653	0.4716678328427297	0.4698185473680496	11.565235	0.5044960397315941
MHC-II-positive classical monocyte	CL:0002470	MMP7	12.377982539233477	13.020744364460755	13.512137814455151	0.8703978000000001	0.0	0.4716678328427297	0.4698185473680496	16.107628	0.7466152891434006
MHC-II-positive classical monocyte	CL:0002470	HLA-DPA1	11.630383190309448	12.356981398693554	12.810053865635938	0.72577477	0.9291129	0.4716678328427297	0.4698185473680496	9.43554	0.6295311579007151
MHC-II-positive classical monocyte	CL:0002470	ALDOA	9.94166548044428	9.778179688915666	9.66960008975662	2.0851192	2.1304493	0.4716678328427297	0.4698185473680496	4.0677342	0.3337926457742213
MHC-II-positive classical monocyte	CL:0002470	CLU	9.48467475004516	9.533846013011024	9.546691131216631	2.0228426	2.3087814	0.4716678328427297	0.4698185473680496	5.307454	0.4950727223438951
MHC-II-positive classical monocyte	CL:0002470	CAV1	9.169976939897394	9.400382204527808	9.541296025607176	0.9464378	1.0033174	0.4716678328427297	0.4698185473680496	8.261791	0.5706478500786878
MHC-II-positive classical monocyte	CL:0002470	B2M	8.906620579609516	8.88054964207725	8.851465246848653	0.99587643	1.0492583999999998	0.4716678328427297	0.4698185473680496	2.184941	0.2456517463346928
MHC-II-positive classical monocyte	CL:0002470	IGFBP3	7.6344585321796865	7.842824784815036	7.983982556609722	1.4856517	1.6207303999999998	0.4716678328427297	0.4698185473680496	6.7821465	0.5216997858591323
MHC-II-positive classical monocyte	CL:0002470	CTSD	7.012113269144902	7.070960476576126	7.12353952332287	1.4098468000000002	1.7014111	0.4716678328427297	0.4698185473680496	5.082481400000001	0.4736988087766745
MHC-II-positive classical monocyte	CL:0002470	RBP4	6.550947736198298	6.838762241595856	7.050544586210332	1.2792674	0.0	0.4716678328427297	0.4698185473680496	10.625237	0.8073453930185523
MHC-II-positive classical monocyte	CL:0002470	HLA-DPB1	5.774159587891541	6.227197401420062	6.510068558434512	0.3896632	0.0	0.4716678328427297	0.4698185473680496	7.079018	0.7385932666743855
MHC-II-positive classical monocyte	CL:0002470	IFITM1	6.0264405282662645	6.1978976825358965	6.349356990534952	0.5113305	0.621742	0.4716678328427297	0.4698185473680496	5.972162	0.6374415999928824
MHC-II-positive classical monocyte	CL:0002470	PLIN2	5.965146705396575	5.965904431071622	5.980623533053224	1.6340852	1.9334917	0.4716678328427297	0.4698185473680496	4.3308487	0.4387141792707693
MHC-II-positive classical monocyte	CL:0002470	MALAT1	5.861669169094722	5.896927895758357	5.918891960038378	0.52315277	0.5307286	0.4716678328427297	0.4698185473680496	4.795362	0.3042998080557141
MHC-II-positive classical monocyte	CL:0002470	SRGN	5.4978503427994765	5.594931545248982	5.701857484246408	0.31476155	0.0	0.4716678328427297	0.4698185473680496	6.914961	0.7523604174386938
MHC-II-positive classical monocyte	CL:0002470	PLAAT4	5.411277245041034	5.563614699039426	5.669617246353615	1.0899832	1.4093312	0.4716678328427297	0.4698185473680496	4.5540595	0.5881004044883736
MHC-II-positive classical monocyte	CL:0002470	HSPB8	5.040043380738285	5.202564002575985	5.3211721866879005	1.3309356	0.0	0.4716678328427297	0.4698185473680496	5.792708	0.6696001928028489
MHC-II-positive classical monocyte	CL:0002470	ITM2B	5.1135709194630445	5.145100968223157	5.149241028799652	1.6512768	1.7173276000000002	0.4716678328427297	0.4698185473680496	1.7600445	0.3335812602616403
MHC-II-positive classical monocyte	CL:0002470	RPS18	4.9088867284151325	4.968897797899765	5.0154681889535055	0.83551717	0.85696864	0.4716678328427297	0.4698185473680496	4.3351964999999995	0.616465657844262
MHC-II-positive classical monocyte	CL:0002470	CD24	4.465276665942376	4.9538031208491216	5.367822041607497	1.6407721000000002	1.7989826	0.4716678328427297	0.4698185473680496	4.777404	0.4955630969111544
MHC-II-positive classical monocyte	CL:0002470	NEAT1	4.595805274947306	4.7555190485609815	4.855185242467532	0.3193690999999999	0.0	0.4716678328427297	0.4698185473680496	6.532845	0.6187425699696749
MHC-II-positive classical monocyte	CL:0002470	HLA-E	4.3226490137055205	4.274195544664003	4.234190950458436	0.8246450000000001	0.87683845	0.4716678328427297	0.4698185473680496	2.4166374	0.4459396906919914
MHC-II-positive classical monocyte	CL:0002470	PSAP	4.104702410626307	4.23395856965487	4.305771087027538	0.807014	0.9560933	0.4716678328427297	0.4698185473680496	3.8863695	0.5962772801937719
MHC-II-positive classical monocyte	CL:0002470	HLA-G	3.788533578291904	4.028042466244056	4.159220085992924	0.64980865	0.0	0.4716678328427297	0.4698185473680496	4.874715	0.7589445527807509
MHC-II-positive classical monocyte	CL:0002470	ACTB	3.558115608629485	3.5086923221459503	3.475236840255522	1.0847203	1.115585	0.4716678328427297	0.4698185473680496	2.493159	0.2791306273218332
MHC-II-positive classical monocyte	CL:0002470	CST3	3.3955941624004304	3.4368154479049267	3.464926787436272	0.9579601	1.163724	0.4716678328427297	0.4698185473680496	2.3384616	0.5199271542336115
MHC-II-positive classical monocyte	CL:0002470	TIMP1	3.3682074621706803	3.427477503197748	3.471424938209529	0.96389276	1.2047682	0.4716678328427297	0.4698185473680496	2.646496	0.5040602782346195
MHC-II-positive classical monocyte	CL:0002470	TSC22D3	3.398913015951969	3.416771489091344	3.4544933732134298	0.8332219000000001	0.99180865	0.4716678328427297	0.4698185473680496	3.2360759999999997	0.5544278496338411
MHC-II-positive classical monocyte	CL:0002470	BIRC3	3.1508677734552237	3.2303410742142926	3.293779195555098	0.66901255	0.0	0.4716678328427297	0.4698185473680496	4.148621	0.6736059396211318
MHC-II-positive classical monocyte	CL:0002470	HSPA1A	3.1059407554356815	3.1921288693861345	3.2465366244239777	0.6645141999999999	0.0	0.4716678328427297	0.4698185473680496	3.4221587	0.6811716172267523
MHC-II-positive classical monocyte	CL:0002470	SAT1	3.108722496957041	3.1466706617940656	3.1558133067150056	0.72356313	0.8230492	0.4716678328427297	0.4698185473680496	2.8546742999999997	0.5612397255343834
MHC-II-positive classical monocyte	CL:0002470	CTSB	2.828373264804377	2.8325520206752404	2.836088788082056	0.7577427	0.0	0.4716678328427297	0.4698185473680496	3.6806526	0.6870144258611396
MHC-II-positive classical monocyte	CL:0002470	PDZK1IP1	2.676633081271893	2.7843128933964465	2.8757580681882047	1.7013694	2.052643	0.4716678328427297	0.4698185473680496	4.2872667	0.2695071148880588
MHC-II-positive classical monocyte	CL:0002470	PGK1	2.7901961872154053	2.759030406942745	2.7322668228832065	1.7593021	1.9819365	0.4716678328427297	0.4698185473680496	1.712112	0.4041613487332696
MHC-II-positive classical monocyte	CL:0002470	HLA-DQA1	2.55062938807462	2.6754211166936184	2.747696985575793	0.47850576	0.0	0.4716678328427297	0.4698185473680496	2.9931061000000003	0.6906347705126104
MHC-II-positive classical monocyte	CL:0002470	IGFBP4	2.581258974780358	2.582148917288383	2.574412965563166	1.0232941	1.227992	0.4716678328427297	0.4698185473680496	2.2342994	0.542494374345264
MHC-II-positive classical monocyte	CL:0002470	HSP90AA1	2.4248756278769883	2.4432742048267624	2.457812373167499	0.7269028000000001	0.90092087	0.4716678328427297	0.4698185473680496	1.9455278000000005	0.4576044936710055
MHC-II-positive classical monocyte	CL:0002470	FHL1	2.3026968184120884	2.325914180836285	2.3370691404986657	1.3799938	0.0	0.4716678328427297	0.4698185473680496	2.6813922000000003	0.6536824170022033
MHC-II-positive classical monocyte	CL:0002470	DDIT4	1.9881425732527305	1.9722226883752056	1.9639657124309424	1.1541619	1.354562	0.4716678328427297	0.4698185473680496	1.9232755	0.4704327384098833
MHC-II-positive classical monocyte	CL:0002470	BTG1	1.8942046899685512	1.8997970384652836	1.889448878117407	0.8739853000000001	0.94553614	0.4716678328427297	0.4698185473680496	1.1515582	0.4219952309415187
MHC-II-positive classical monocyte	CL:0002470	P4HB	1.8141334031332528	1.8119180232871923	1.8264807379403725	1.3242837	1.6044085	0.4716678328427297	0.4698185473680496	1.5216732	0.4412352279803251
MHC-II-positive classical monocyte	CL:0002470	SLC6A13	1.7219131489091537	1.7252449505338114	1.719242456575999	1.0581505	0.0	0.4716678328427297	0.4698185473680496	3.9101546	0.8710527823227497
MHC-II-positive classical monocyte	CL:0002470	SLC37A4	1.5405038772023905	1.528934323625906	1.5257917748726444	1.1421417	0.0	0.4716678328427297	0.4698185473680496	2.3056257	0.6929370959036227
Merkel cell	CL:0000242	KRT14	122.98633547176335	124.99495067990064	126.1715251685029	2.1317357999999995	2.2480664	0.8408473178867716	0.9605892300605774	31.24124	0.4720044039923688
Merkel cell	CL:0000242	CALML5	51.32922976403301	53.21417702259521	54.58900712977499	1.6214978999999998	1.6792276000000002	0.8408473178867716	0.9605892300605774	34.06731	0.5235047936134045
Merkel cell	CL:0000242	GJB6	32.7218821753021	33.91721030944575	34.70195934451033	1.3479458	1.4056004	0.8408473178867716	0.9605892300605774	18.767637	0.4880738984118872
Merkel cell	CL:0000242	GJB2	31.052175458162218	32.200561362968095	32.945343488362106	1.5940149	1.6684424999999998	0.8408473178867716	0.9605892300605774	17.123095000000003	0.4744819483307179
Merkel cell	CL:0000242	CRABP2	30.653607230342732	31.33349996953204	31.75164042528964	1.500907	1.5993613000000002	0.8408473178867716	0.9605892300605774	12.756394	0.4337935381857586
Merkel cell	CL:0000242	FXYD3	29.92170160990301	30.26518186165091	30.46372325049798	1.4817935	1.5189204	0.8408473178867716	0.9605892300605774	6.9706364	0.3052172414228227
Merkel cell	CL:0000242	SOSTDC1	29.218270063425575	30.16892851419693	30.90187887435632	1.3820136	1.3394518999999998	0.8408473178867716	0.9605892300605774	22.966923	0.5776008925710224
Merkel cell	CL:0000242	KRT1	26.990984371629647	27.62649224585243	28.051214487654605	1.3021768	1.158416	0.8408473178867716	0.9605892300605774	13.161267	0.3645660159651093
Merkel cell	CL:0000242	KRT5	25.964253680837544	26.59274318028225	26.985642509361934	1.5305458	1.583782	0.8408473178867716	0.9605892300605774	9.919481	0.3975972838705312
Merkel cell	CL:0000242	LRATD1	13.873619688406777	14.246708674402525	14.499320469475672	1.6027875	1.7321388999999998	0.8408473178867716	0.9605892300605774	9.483577	0.4676942617382179
Merkel cell	CL:0000242	SAT1	12.697586157125423	12.6813603361214	12.646459598713427	1.1809787	1.2155635	0.8408473178867716	0.9605892300605774	4.863731	0.2597008842354536
Merkel cell	CL:0000242	DEFB1	11.538094843339367	11.799301623834712	11.968451575075186	1.5085008	1.5798352	0.8408473178867716	0.9605892300605774	5.0061374	0.4044962354599107
Merkel cell	CL:0000242	HOPX	10.412029805229292	10.55918854350588	10.631149689224996	1.4180096000000002	1.4828658	0.8408473178867716	0.9605892300605774	4.5162525	0.3126512750385969
Merkel cell	CL:0000242	SCPEP1	8.155515034200791	8.269926590781786	8.332267540621354	1.2821708	1.3101513	0.8408473178867716	0.9605892300605774	4.8113269999999995	0.4019548039863265
Merkel cell	CL:0000242	EEF1A1	7.044140125176241	6.584850237485355	6.276328674420731	1.1659772	1.1789932	0.8408473178867716	0.9605892300605774	6.5044537	0.4469574006053057
Merkel cell	CL:0000242	H3-3A	6.06332273994803	5.77866325695437	5.564338771776936	1.211931	1.2280928999999998	0.8408473178867716	0.9605892300605774	6.1769886	0.6832968099658132
Merkel cell	CL:0000242	ATP1B3	5.664095144807887	5.598624275581717	5.55924154864179	2.7233956000000004	2.789724	0.8408473178867716	0.9605892300605774	2.9273474	0.6158211497837524
Merkel cell	CL:0000242	MT-CO1	5.574077831770069	5.488364928238979	5.407007498173855	1.2204913999999998	1.2238832	0.8408473178867716	0.9605892300605774	4.0471783	0.1600369921718122
Merkel cell	CL:0000242	SFN	3.975561006411316	4.443631418273389	4.714941531820679	1.5190102	1.5616958	0.8408473178867716	0.9605892300605774	8.017246	0.6627203830050612
Merkel cell	CL:0000242	H2AZ1	3.2884643362022827	3.342264684762975	3.3789606980593065	1.2068624	1.2527336000000002	0.8408473178867716	0.9605892300605774	1.44823	0.3171697483184168
Merkel cell	CL:0000242	RERG	3.2459860471000908	3.3386960271741426	3.392856328023825	0.27929294	0.0	0.8408473178867716	0.9605892300605774	4.8283195	0.7618410456810345
Merkel cell	CL:0000242	SLC25A6_ENSG00000169100	3.508094582914573	3.3075334996466705	3.168026355325362	1.2070792	1.2341319	0.8408473178867716	0.9605892300605774	3.0481431	0.4876476731724929
Merkel cell	CL:0000242	ATP1A1	3.0772992923564364	3.1022833799311256	3.1127984030755886	1.6993188999999995	1.7663368000000002	0.8408473178867716	0.9605892300605774	1.171497	0.3658549021517402
Merkel cell	CL:0000242	CEBPB	3.1805641668628635	2.9918546873935634	2.8677993915327615	0.97224003	1.0650268	0.8408473178867716	0.9605892300605774	3.4689089999999996	0.5715739374500125
Merkel cell	CL:0000242	RPL17	2.629790898716949	2.6797254130706847	2.702697778287788	0.6138674	0.6504291	0.8408473178867716	0.9605892300605774	2.8072790000000003	0.6627364106382677
Merkel cell	CL:0000242	TUBA1A	2.668029663419103	2.6642470484462226	2.6786174628319364	0.38379496	0.37970215	0.8408473178867716	0.9605892300605774	3.304536	0.4737992376295496
Merkel cell	CL:0000242	KRTDAP	2.4854320041289077	2.648991327446188	2.779436228496341	1.6078322	1.3968596000000002	0.8408473178867716	0.9605892300605774	6.3711459999999995	0.662409046007334
Merkel cell	CL:0000242	KRT6A	2.5515675920730896	2.6182711103510097	2.6628016408073445	0.63307863	0.6548823	0.8408473178867716	0.9605892300605774	1.7570577	0.4880543542941442
Merkel cell	CL:0000242	FABP5	2.5122217358521604	2.557882778268976	2.5930506412501177	0.639101	0.56132627	0.8408473178867716	0.9605892300605774	2.3875585	0.5142513876333719
Merkel cell	CL:0000242	FTH1	2.587092223559281	2.4294444621163964	2.3101430815748434	1.076823	1.1032628999999998	0.8408473178867716	0.9605892300605774	3.1277418	0.4684195632885029
Merkel cell	CL:0000242	KRT10	1.7207336098424044	2.3354094660747595	2.7108303372346554	2.2685826	2.0240736	0.8408473178867716	0.9605892300605774	11.698798	0.7471975794391532
Merkel cell	CL:0000242	CHCHD10	2.21635970258734	2.213985096444131	2.2059010082081207	1.0987393	1.2032853	0.8408473178867716	0.9605892300605774	1.2775875	0.4035059691842562
Merkel cell	CL:0000242	SUMO2	2.1833827355795643	2.1999186789649303	2.209890926245958	1.0580375	1.0857298	0.8408473178867716	0.9605892300605774	0.6474209	0.2879408892348891
Merkel cell	CL:0000242	TUBB2A	2.147145936192989	2.1310647400777505	2.1184637213226987	1.0424248	1.106885	0.8408473178867716	0.9605892300605774	1.5079963	0.473063042620189
Merkel cell	CL:0000242	CBR1	1.8702372827933869	1.8707533497434583	1.8707871126990303	0.81076145	0.9112954	0.8408473178867716	0.9605892300605774	1.5110487	0.4509961590975615
Merkel cell	CL:0000242	GAPDH	1.8634614637688365	1.8553727441873376	1.84952218647706	1.3030292	1.3264518	0.8408473178867716	0.9605892300605774	0.75045145	0.4054966593391833
Merkel cell	CL:0000242	LYPD3	1.7200584069655247	1.7408987350434366	1.7549019797925447	1.2614046	1.3173714	0.8408473178867716	0.9605892300605774	1.1003383	0.4393363277938966
Merkel cell	CL:0000242	RBP1	1.7558684645838032	1.6662714276361017	1.609272989974326	0.61463636	0.6881204000000001	0.8408473178867716	0.9605892300605774	2.3829925	0.6303520199724815
Merkel cell	CL:0000242	CKB	1.4743917749244446	1.4825517740089005	1.484031133409894	0.906082	0.9571301	0.8408473178867716	0.9605892300605774	0.88200074	0.3765932509169389
Merkel cell	CL:0000242	PKM	1.4946787924945	1.4788609456740431	1.4653852943180812	1.2584928	1.291126	0.8408473178867716	0.9605892300605774	0.74969655	0.4027593563319599
Merkel cell	CL:0000242	CALM1	1.4735240013363844	1.4747343545303948	1.4762926522372202	0.70159984	0.7399441	0.8408473178867716	0.9605892300605774	0.7204378	0.3500382850850181
Merkel cell	CL:0000242	COX8A	1.1877069015130808	1.2036879436621133	1.214326017469997	1.0425985999999998	1.0921967	0.8408473178867716	0.9605892300605774	0.5002314	0.2691698555816936
Merkel cell	CL:0000242	EFNA3	1.13799201816154	1.1477960530170142	1.1558457791206402	1.3648354	1.5181323999999998	0.8408473178867716	0.9605892300605774	1.0931495	0.5374548725501007
Merkel cell	CL:0000242	RPS11	1.1369485489723523	1.13901147586138	1.139058920666688	1.2639334999999998	1.2916956	0.8408473178867716	0.9605892300605774	0.25337622	0.2832375929321631
Merkel cell	CL:0000242	PRICKLE1	0.9898490751861798	0.9976646523149212	1.001123608129896	0.2515191	0.0	0.8408473178867716	0.9605892300605774	1.4707177	0.7486022838503118
Merkel cell	CL:0000242	MT-CO2	0.9833115211457504	0.9882053102608416	0.9903703799742044	1.0389516	1.0465131	0.8408473178867716	0.9605892300605774	0.45509037	0.3442296840983894
Merkel cell	CL:0000242	PABPC1	0.9752443290156834	0.9807719544170233	0.9834620354513556	0.9513431	0.9790752	0.8408473178867716	0.9605892300605774	0.34826493	0.4020726672231144
Merkel cell	CL:0000242	TPD52L1	0.9706056106183346	0.9785686167908744	0.9813387160147806	0.84340656	0.9442091	0.8408473178867716	0.9605892300605774	0.7259685	0.4447641582781582
Merkel cell	CL:0000242	RPS3	0.9210587975406684	0.950443071357588	0.9700685097693794	1.1958854	1.2046175	0.8408473178867716	0.9605892300605774	0.44775248	0.3937152251889038
Merkel cell	CL:0000242	APP	0.9103426317635008	0.9144993705251852	0.9141083755971148	0.73387957	0.7482989000000001	0.8408473178867716	0.9605892300605774	0.5453886	0.4090217026727276
Mueller cell	CL:0000636	MALAT1	123.64305066513646	123.44127413851837	123.27921020289808	1.0996981	1.1772819	0.9864975476884283	0.9993971586227416	27.350116999999997	0.2842842029489348
Mueller cell	CL:0000636	TF	23.5961986052054	23.681203629615503	23.74579507959193	2.829426	3.203226	0.9864975476884283	0.9993971586227416	10.2642765	0.2930819137581651
Mueller cell	CL:0000636	RORB	20.67174014077859	20.738008240082085	20.791117724862932	0.7556381999999999	0.89108354	0.9864975476884283	0.9993971586227416	17.265917	0.4678449882269946
Mueller cell	CL:0000636	WIF1	11.62063513123804	11.661945873877464	11.696026987432363	2.2486043	2.5381088	0.9864975476884283	0.9993971586227416	5.219507	0.3504633123776152
Mueller cell	CL:0000636	RGR	11.048649217032326	11.09704384255176	11.134438809422567	1.1981413	1.3832938999999995	0.9864975476884283	0.9993971586227416	7.557417999999999	0.2463724120222813
Mueller cell	CL:0000636	MIR9-1HG	9.487242920472038	9.529261731016833	9.561807307401931	1.3356941	1.5585366000000005	0.9864975476884283	0.9993971586227416	8.106376	0.3008693479884994
Mueller cell	CL:0000636	GPM6A	9.34002912014918	9.355000479215787	9.363853747044049	0.71989614	0.814715	0.9864975476884283	0.9993971586227416	5.5553102	0.3143981612549169
Mueller cell	CL:0000636	RLBP1	8.90367894777675	8.929231318195177	8.952809874664029	1.4448466	1.6671566999999998	0.9864975476884283	0.9993971586227416	5.299021700000001	0.1397159822433797
Mueller cell	CL:0000636	SLC2A1	8.465937698483605	8.499022448522009	8.523702034151142	1.2681524	1.3498381000000002	0.9864975476884283	0.9993971586227416	7.759537700000001	0.3645435890296234
Mueller cell	CL:0000636	SPP1	7.328837120281472	7.356951153198594	7.37786009362533	0.7882311	0.8598124	0.9864975476884283	0.9993971586227416	6.069391	0.2930675145259213
Mueller cell	CL:0000636	CRABP1	7.080430170332074	7.104822247194451	7.1227907663143135	0.6965189	0.6974691	0.9864975476884283	0.9993971586227416	8.465895	0.2389883018507867
Mueller cell	CL:0000636	PTGDS	7.0276288881081665	7.058551029245779	7.082459087327969	0.97438395	1.0846431	0.9864975476884283	0.9993971586227416	5.0186343	0.2801581527016742
Mueller cell	CL:0000636	MT-CO3	7.027404317975187	7.05788924069736	7.081363261255225	0.33077064	0.0	0.9864975476884283	0.9993971586227416	8.384466999999999	0.4155077362627265
Mueller cell	CL:0000636	FRZB	6.48833435871282	6.516899789851228	6.539009051388068	1.4400572	1.5904367	0.9864975476884283	0.9993971586227416	4.5901217	0.3511055904272742
Mueller cell	CL:0000636	TRPM3	5.9396483845686845	5.961667982068317	5.977578415221792	0.5029637	0.54178095	0.9864975476884283	0.9993971586227416	6.4064502999999995	0.2856612559047557
Mueller cell	CL:0000636	LGR4	5.405751087342962	5.428807607280118	5.445485388412548	0.48572555	0.0	0.9864975476884283	0.9993971586227416	9.600961	0.5479365342868919
Mueller cell	CL:0000636	STAC2	4.987290125163937	4.998464406586888	5.009050117257378	1.6888031000000003	0.0	0.9864975476884283	0.9993971586227416	5.992994	0.4522934847194362
Mueller cell	CL:0000636	F3_ENSG00000117525	4.821876438006795	4.8420321681598235	4.857425851652197	0.8793276	1.0046444	0.9864975476884283	0.9993971586227416	4.0924435	0.4824597058208322
Mueller cell	CL:0000636	HKDC1	4.711397773513647	4.721045733826066	4.727058386303559	0.5939585000000001	0.0	0.9864975476884283	0.9993971586227416	6.1105865999999995	0.3423340051968885
Mueller cell	CL:0000636	CRB1	4.028308199586617	4.049532044041174	4.064835130774904	0.46435204	0.0	0.9864975476884283	0.9993971586227416	6.602485000000001	0.3562007003739175
Mueller cell	CL:0000636	CP	4.013963972019419	4.034028233634705	4.049217813780244	1.119526	1.2632663	0.9864975476884283	0.9993971586227416	2.8991861	0.4369337275819132
Mueller cell	CL:0000636	MYO3A	3.759932133065657	3.77973395652544	3.793781746082775	0.50177395	0.0	0.9864975476884283	0.9993971586227416	6.476608000000001	0.2133374739378607
Mueller cell	CL:0000636	CLU	3.649284011394203	3.6604230238523217	3.6682623176203086	1.2390628	1.3227950000000002	0.9864975476884283	0.9993971586227416	3.193762	0.3512362410396366
Mueller cell	CL:0000636	SNHG29	3.2073092956633222	3.2207799817802685	3.231055137128689	0.19464418	0.0	0.9864975476884283	0.9993971586227416	6.370615	0.7717151156560456
Mueller cell	CL:0000636	GABRG3	3.181578057230733	3.1870003125599737	3.193475680738852	0.35576594	0.0	0.9864975476884283	0.9993971586227416	4.5578995	0.1899141039262877
Mueller cell	CL:0000636	SLC1A3	3.15544195573951	3.168210203220545	3.1787375287077673	0.91607624	1.0636806	0.9864975476884283	0.9993971586227416	2.5941012000000003	0.27980752043993
Mueller cell	CL:0000636	APOE	3.0545995677232427	3.0655576197236245	3.0736337418962045	0.5427166999999999	0.5340550000000001	0.9864975476884283	0.9993971586227416	3.3434231	0.265243387581809
Mueller cell	CL:0000636	DKK3	3.047276784597732	3.0480906631326974	3.0497471943910592	1.4466926000000002	1.6074153	0.9864975476884283	0.9993971586227416	2.3897626	0.3048486015534841
Mueller cell	CL:0000636	MSI2	2.8638243354127897	2.86157615716027	2.86175306695704	0.70005995	0.82114536	0.9864975476884283	0.9993971586227416	3.0995188	0.3296966623532846
Mueller cell	CL:0000636	CKB	2.682587830305628	2.6745005209623645	2.6733199970196	1.1302755	1.2622658000000002	0.9864975476884283	0.9993971586227416	2.3729742000000003	0.3711063078275907
Mueller cell	CL:0000636	RTN4	2.483031969007667	2.4798838918497683	2.4774351572984736	1.5894606000000002	1.7097282	0.9864975476884283	0.9993971586227416	0.81742805	0.2620950207809784
Mueller cell	CL:0000636	ABHD12B	2.449997169461311	2.456732132472188	2.4615244940071506	1.6172744	1.8900247	0.9864975476884283	0.9993971586227416	2.5845307999999996	0.2876371619493175
Mueller cell	CL:0000636	SORCS1	2.4506778280255057	2.452101265010906	2.4531220611386337	0.13350242	0.0	0.9864975476884283	0.9993971586227416	6.13305	0.5271671852910994
Mueller cell	CL:0000636	PAX6	2.3603343168029824	2.3573614756744834	2.353032935631892	0.5782116	0.0	0.9864975476884283	0.9993971586227416	3.3437192	0.5009312736398254
Mueller cell	CL:0000636	ZNF385D	2.324632399727279	2.332789413027639	2.3394713844244226	0.52747226	0.4443661	0.9864975476884283	0.9993971586227416	2.5427327	0.4312371460163831
Mueller cell	CL:0000636	LRRC4C	2.082290069128204	2.0896360151971907	2.0949327544453618	0.25966015	0.0	0.9864975476884283	0.9993971586227416	3.1415157	0.2063934910730524
Mueller cell	CL:0000636	EPB41L2	1.9417853547501087	1.9476648245123551	1.951479877816672	1.0318013	1.1902466	0.9864975476884283	0.9993971586227416	1.4082274	0.1279138487970484
Mueller cell	CL:0000636	PIP5K1B	1.8949742417292912	1.9009019463741488	1.9043753201959008	0.5423169	0.0	0.9864975476884283	0.9993971586227416	2.728966	0.2679515698689329
Mueller cell	CL:0000636	MTTP	1.870006873575756	1.878339250893	1.8848037951160508	0.36450666	0.0	0.9864975476884283	0.9993971586227416	3.0188143	0.6367662203054459
Mueller cell	CL:0000636	DAPL1	1.8262496053436037	1.83264676247702	1.837283527234186	0.50615567	0.0	0.9864975476884283	0.9993971586227416	3.0999353	0.4247505192468317
Mueller cell	CL:0000636	RRH	1.8005426070757722	1.800161004651737	1.8015941856970008	0.7027793999999999	0.0	0.9864975476884283	0.9993971586227416	4.101783	0.5913200242709818
Mueller cell	CL:0000636	SNHG6	1.7060963389195234	1.7070745839035846	1.7078119566734424	0.27836516	0.0	0.9864975476884283	0.9993971586227416	3.3228275999999997	0.4692800122489506
Mueller cell	CL:0000636	MT1X	1.5706757850378132	1.5777065363335434	1.5831683570292483	0.23645152	0.0	0.9864975476884283	0.9993971586227416	3.2405632	0.4502001411032885
Mueller cell	CL:0000636	ASPH	1.5395516451724296	1.5425203345695686	1.5441377767411053	1.4152616000000002	1.6232008	0.9864975476884283	0.9993971586227416	1.1556231	0.3152475187028646
Mueller cell	CL:0000636	CDH23	1.4423046254414895	1.449248298751762	1.4541860366016046	0.29306394	0.0	0.9864975476884283	0.9993971586227416	3.1788907	0.197276382221057
Mueller cell	CL:0000636	COL23A1	1.4110349513100962	1.414023785507035	1.4151680794342258	0.27550876	0.0	0.9864975476884283	0.9993971586227416	4.091419999999999	0.2383260016406373
Mueller cell	CL:0000636	FOXP2	1.3567512279919538	1.3564269423188795	1.3561798088437125	0.13175105	0.0	0.9864975476884283	0.9993971586227416	3.625561	0.3331567466641316
Mueller cell	CL:0000636	MTCL1	1.3406862513730269	1.3422850011105227	1.343228614940298	0.27190307	0.0	0.9864975476884283	0.9993971586227416	3.2499683	0.5074136564320751
Mueller cell	CL:0000636	GPM6B	1.330577058039489	1.3303753819017932	1.330908467770731	1.0099293	1.1397979	0.9864975476884283	0.9993971586227416	1.3766906	0.3768912520230732
Mueller cell	CL:0000636	KDR	1.3141659992067958	1.3158405546930096	1.3165115598843748	0.5852227	0.0	0.9864975476884283	0.9993971586227416	1.7466133	0.492041479896502
NKp44-negative group 3 innate lymphoid cell, human	CL:0001080	ACTB	25.55752377541171	25.51785074936921	25.47671724787913	1.4329437	1.4780892	0.4479108913978044	0.4298933595418929	6.285258	0.1611718054629911
NKp44-negative group 3 innate lymphoid cell, human	CL:0001080	TRDC	23.396953418390552	24.82891222601377	25.6634023332022	1.2447168	1.5091681	0.4479108913978044	0.4298933595418929	16.616798	0.4426981799144763
NKp44-negative group 3 innate lymphoid cell, human	CL:0001080	RGS1	21.152489476448288	21.86952605616629	22.300078322376	1.2623950000000002	1.4420544	0.4479108913978044	0.4298933595418929	11.284798	0.4486065160243426
NKp44-negative group 3 innate lymphoid cell, human	CL:0001080	MT-CO1	19.43232091153589	19.72519460354896	19.968116002287324	1.2806098	1.304975	0.4479108913978044	0.4298933595418929	7.709656699999999	0.3617730508787068
NKp44-negative group 3 innate lymphoid cell, human	CL:0001080	LTB	19.147039110981662	19.241150078329245	19.28770996731421	1.1364772	1.2232386999999998	0.4479108913978044	0.4298933595418929	10.02551	0.1755540348108276
NKp44-negative group 3 innate lymphoid cell, human	CL:0001080	DUSP1	13.20264497281677	14.111788166483883	14.62840771000806	0.9205485	0.99876094	0.4479108913978044	0.4298933595418929	8.847363	0.5338323614527161
NKp44-negative group 3 innate lymphoid cell, human	CL:0001080	KIT	10.806723265027935	11.720136951484694	12.346572732624312	0.87142164	0.0	0.4479108913978044	0.4298933595418929	10.671265	0.6312481144944417
NKp44-negative group 3 innate lymphoid cell, human	CL:0001080	MT-CO3	11.501229446929992	11.657671387337883	11.812759045141242	1.2017027	1.2155876	0.4479108913978044	0.4298933595418929	5.8333316	0.2328519332924912
NKp44-negative group 3 innate lymphoid cell, human	CL:0001080	IL7R	9.867083397316971	10.41342491817682	10.849792742300304	1.2316427	1.3960319	0.4479108913978044	0.4298933595418929	6.553702400000001	0.3768013627950088
NKp44-negative group 3 innate lymphoid cell, human	CL:0001080	CA2	9.65164914343868	10.262343212136534	10.643927549224603	0.8265965000000001	0.48798466	0.4479108913978044	0.4298933595418929	8.895336	0.5981309641742951
NKp44-negative group 3 innate lymphoid cell, human	CL:0001080	ZFP36	9.706469107694202	10.105873873700894	10.348723427202732	1.101222	1.2496998	0.4479108913978044	0.4298933595418929	5.680632	0.4677723249989286
NKp44-negative group 3 innate lymphoid cell, human	CL:0001080	NKG7	9.653570487731628	9.898008275190508	9.969573598581317	0.57696044	0.6988503	0.4479108913978044	0.4298933595418929	6.4241743	0.4660484162255872
NKp44-negative group 3 innate lymphoid cell, human	CL:0001080	CD69	8.56565053541285	8.762315316117872	8.900877519178076	1.2441322	1.3553805	0.4479108913978044	0.4298933595418929	5.455923	0.3290467108697974
NKp44-negative group 3 innate lymphoid cell, human	CL:0001080	FTL	8.718490255192247	8.529191715383773	8.40469773939301	0.9472849	1.00916	0.4479108913978044	0.4298933595418929	4.2826095	0.2062078765608965
NKp44-negative group 3 innate lymphoid cell, human	CL:0001080	LST1	8.523203355150416	8.326878715428492	8.170368073398192	0.54953414	0.5647904	0.4479108913978044	0.4298933595418929	9.136453	0.4910983080155665
NKp44-negative group 3 innate lymphoid cell, human	CL:0001080	EVL	8.012839136752802	8.032424117622904	8.080911185249361	1.4746281	1.595562	0.4479108913978044	0.4298933595418929	4.44533	0.2277544067053236
NKp44-negative group 3 innate lymphoid cell, human	CL:0001080	IL23R	6.914322370146714	7.4698874138442095	7.781451691725726	0.71998084	0.0	0.4479108913978044	0.4298933595418929	8.045217999999998	0.6585594130803153
NKp44-negative group 3 innate lymphoid cell, human	CL:0001080	COTL1	7.078337558289441	7.431549452968911	7.6124105076869295	0.79284316	0.92856646	0.4479108913978044	0.4298933595418929	5.89283	0.569146686769312
NKp44-negative group 3 innate lymphoid cell, human	CL:0001080	RPS18	7.021714452966277	6.968139845041522	6.944624451529423	0.9336199	1.0290414	0.4479108913978044	0.4298933595418929	4.049888	0.2458634455305325
NKp44-negative group 3 innate lymphoid cell, human	CL:0001080	KRT86	6.291711327831368	6.652774034515383	6.86758865385689	0.6201748	0.0	0.4479108913978044	0.4298933595418929	9.647644	0.7871027732000954
NKp44-negative group 3 innate lymphoid cell, human	CL:0001080	CHI3L2	6.299740330198808	6.6073735707275585	6.7547117269109425	0.611974	0.0	0.4479108913978044	0.4298933595418929	7.4727883	0.7671517134097008
NKp44-negative group 3 innate lymphoid cell, human	CL:0001080	H3-3B	6.2306662940631865	6.188361043245706	6.175012119765728	1.0562397	1.0947579	0.4479108913978044	0.4298933595418929	4.669887	0.4490882202120797
NKp44-negative group 3 innate lymphoid cell, human	CL:0001080	ZFP36L2	5.297793497525955	5.6983406680840405	5.961960399967582	0.96347785	1.0926545	0.4479108913978044	0.4298933595418929	3.8038893	0.3875696177336045
NKp44-negative group 3 innate lymphoid cell, human	CL:0001080	RUNX3	5.406451538151486	5.568718487534456	5.6784502364199145	0.8131695	0.88860285	0.4479108913978044	0.4298933595418929	5.5703807	0.5272077705372841
NKp44-negative group 3 innate lymphoid cell, human	CL:0001080	TMIGD2	5.390262465874238	5.566378066794223	5.6658078104667675	1.099139	1.3410928	0.4479108913978044	0.4298933595418929	3.8452961	0.4453783477650203
NKp44-negative group 3 innate lymphoid cell, human	CL:0001080	ITM2B	4.9992259414443945	5.0043157667595475	5.0022842962968594	0.91646916	1.0559444	0.4479108913978044	0.4298933595418929	3.3140566	0.2934135015993145
NKp44-negative group 3 innate lymphoid cell, human	CL:0001080	ADAM12	4.2256061159710265	4.812749991919297	5.266701573428045	0.29062533	0.0	0.4479108913978044	0.4298933595418929	7.4751863	0.7935870335414009
NKp44-negative group 3 innate lymphoid cell, human	CL:0001080	PRMT9	3.8889572094828457	4.2562193181596015	4.50121705987798	0.3934508	0.0	0.4479108913978044	0.4298933595418929	7.1585417	0.8223666383936952
NKp44-negative group 3 innate lymphoid cell, human	CL:0001080	DDIT4	3.8127183852564017	3.836188035984885	3.840904553245948	1.1836381	1.3538454	0.4479108913978044	0.4298933595418929	2.892528	0.4333551591687076
NKp44-negative group 3 innate lymphoid cell, human	CL:0001080	SLC2A3	3.030675179433337	3.1507262219635948	3.234466204560408	1.2865521999999998	1.4693809	0.4479108913978044	0.4298933595418929	2.3781084999999997	0.4352402114031644
NKp44-negative group 3 innate lymphoid cell, human	CL:0001080	IL4I1	2.9432703690139506	3.0871830149545185	3.1710657091764656	0.55808127	0.0	0.4479108913978044	0.4298933595418929	4.498985299999999	0.6416695998684945
NKp44-negative group 3 innate lymphoid cell, human	CL:0001080	RORC	2.9705157264604902	3.0869987006412027	3.1276126777553426	0.64226013	0.0	0.4479108913978044	0.4298933595418929	4.6604339999999995	0.5153544299405394
NKp44-negative group 3 innate lymphoid cell, human	CL:0001080	TXK	3.027456933893756	3.006269197454668	2.9581858834167982	0.55624783	0.0	0.4479108913978044	0.4298933595418929	4.1941857	0.6295928754755596
NKp44-negative group 3 innate lymphoid cell, human	CL:0001080	SEPTIN1	2.8592723391356354	2.9698951328520695	3.030345336700107	0.63410914	0.0	0.4479108913978044	0.4298933595418929	3.4730024	0.5750709127606589
NKp44-negative group 3 innate lymphoid cell, human	CL:0001080	PCBP1	2.8255346405715622	2.9353865557008496	2.9969782009248536	1.1429381	1.4118888	0.4479108913978044	0.4298933595418929	1.9152222	0.5012559831481636
NKp44-negative group 3 innate lymphoid cell, human	CL:0001080	FOSB	2.8220892708510226	2.816810121231587	2.8168302922528223	0.418947	0.0	0.4479108913978044	0.4298933595418929	4.6317153	0.7672034328235676
NKp44-negative group 3 innate lymphoid cell, human	CL:0001080	RPS26	2.7123986541899923	2.776482956778357	2.780134196112164	1.1178691	1.257484	0.4479108913978044	0.4298933595418929	2.5227635	0.2935567007570972
NKp44-negative group 3 innate lymphoid cell, human	CL:0001080	PFN1	2.705056675949015	2.6970856489788613	2.6753422417277943	1.198794	1.3127985	0.4479108913978044	0.4298933595418929	1.6797968	0.2313075857856109
NKp44-negative group 3 innate lymphoid cell, human	CL:0001080	MT-ND4	2.5446763797600145	2.525856479898213	2.537452961132728	1.0960106	1.1221771	0.4479108913978044	0.4298933595418929	2.3307517000000004	0.218212133817917
NKp44-negative group 3 innate lymphoid cell, human	CL:0001080	TNFSF13B	2.3982819648824103	2.465003686925127	2.51528491456487	0.5579752	0.0	0.4479108913978044	0.4298933595418929	3.133138	0.6554198431847709
NKp44-negative group 3 innate lymphoid cell, human	CL:0001080	RPL31	2.4900171184668896	2.4160481283512767	2.368093702622484	0.9046576	1.0280392	0.4479108913978044	0.4298933595418929	1.804711	0.2178972762907441
NKp44-negative group 3 innate lymphoid cell, human	CL:0001080	MIR23AHG	2.1994048158903223	2.395561460201852	2.5382222344110184	0.21794732	0.0	0.4479108913978044	0.4298933595418929	4.624946	0.8385665570741679
NKp44-negative group 3 innate lymphoid cell, human	CL:0001080	RPL37A	2.399071312606364	2.3733445482177107	2.329642817316426	0.90990096	1.0203141	0.4479108913978044	0.4298933595418929	2.0123608	0.1862087802915097
NKp44-negative group 3 innate lymphoid cell, human	CL:0001080	MCL1	2.233579631093602	2.3318987907086366	2.383865918308246	0.73421955	0.76885045	0.4479108913978044	0.4298933595418929	2.1465664	0.5327553987112357
NKp44-negative group 3 innate lymphoid cell, human	CL:0001080	TIAM1	2.2038808189448784	2.3118358499678844	2.3412019991711612	0.2130467999999999	0.0	0.4479108913978044	0.4298933595418929	4.451357	0.7926589934448004
NKp44-negative group 3 innate lymphoid cell, human	CL:0001080	CLIC1	2.328323433058209	2.2924622216697874	2.2746126485080995	0.9102171	1.0859692	0.4479108913978044	0.4298933595418929	2.0073488	0.3902929524776556
NKp44-negative group 3 innate lymphoid cell, human	CL:0001080	CAMK4	2.1762374278715324	2.2688012646203317	2.3265970320786056	0.76298434	0.84162873	0.4479108913978044	0.4298933595418929	2.2350522999999995	0.44321207214389
NKp44-negative group 3 innate lymphoid cell, human	CL:0001080	HMGN3	2.2501727759116923	2.196487296836516	2.1564696982598583	0.8083062	0.88478637	0.4479108913978044	0.4298933595418929	2.3484929	0.5749969615336551
NKp44-negative group 3 innate lymphoid cell, human	CL:0001080	GPR146	1.9337115319586449	2.1943776714350207	2.351184088056305	0.48590535	0.0	0.4479108913978044	0.4298933595418929	2.8677464	0.7996329632503164
NKp44-negative group 3 innate lymphoid cell, human	CL:0001080	TMBIM6	2.09402093366113	2.1539726161713197	2.199103782883368	0.8175768	0.9927907	0.4479108913978044	0.4298933595418929	1.6772145	0.4803825388326061
NKp44-positive group 3 innate lymphoid cell, human	CL:0001079	KLRB1	26.786434197108186	27.15386307636735	27.345680997972675	1.2180030000000002	1.3547045	0.7053366944047125	0.790291041135788	11.242434	0.5905064393647897
NKp44-positive group 3 innate lymphoid cell, human	CL:0001079	MT-CO3	24.421502986456108	24.497047864615283	24.611394718710947	1.1815188	1.1879313	0.7053366944047125	0.790291041135788	8.257739	0.4478506436065508
NKp44-positive group 3 innate lymphoid cell, human	CL:0001079	B4GALNT1	17.08047954630476	17.888172941823353	18.475734730574484	2.2385452	2.587129	0.7053366944047125	0.790291041135788	16.128864	0.5027844517015371
NKp44-positive group 3 innate lymphoid cell, human	CL:0001079	HSPB1	15.982177588843244	16.33311182943054	16.581443894959367	1.4204698999999998	1.5634583999999998	0.7053366944047125	0.790291041135788	9.315347	0.4044731041828981
NKp44-positive group 3 innate lymphoid cell, human	CL:0001079	IL7R	14.75689305566512	15.16482269620562	15.485164212416713	1.6580726000000003	1.7331609	0.7053366944047125	0.790291041135788	5.904097599999999	0.3021647738995117
NKp44-positive group 3 innate lymphoid cell, human	CL:0001079	AREG	13.208419410845874	14.027008037458382	14.610142415803942	0.6682178000000001	0.0	0.7053366944047125	0.790291041135788	13.298070999999998	0.6679349812936819
NKp44-positive group 3 innate lymphoid cell, human	CL:0001079	LINC00299	12.362668798479724	12.56806160600946	12.755152290343808	1.2539325	1.502429	0.7053366944047125	0.790291041135788	11.501088	0.4361236343538304
NKp44-positive group 3 innate lymphoid cell, human	CL:0001079	MIF	12.247005864523876	12.48626934930048	12.658775819249884	1.322615	1.4779665000000002	0.7053366944047125	0.790291041135788	6.689164	0.4160269501622321
NKp44-positive group 3 innate lymphoid cell, human	CL:0001079	SRGN	11.907950429841964	12.119094728065267	12.26741012185954	1.0006862	1.0816878	0.7053366944047125	0.790291041135788	4.969894	0.4486214465023018
NKp44-positive group 3 innate lymphoid cell, human	CL:0001079	MT-ND3	12.031745500666313	11.995792749835678	11.983447450770791	1.0188639000000002	1.0366025	0.7053366944047125	0.790291041135788	6.103184	0.3276077855137134
NKp44-positive group 3 innate lymphoid cell, human	CL:0001079	KIT	11.341378830342888	11.703973651503292	12.032524389703404	1.1946237	1.3271198	0.7053366944047125	0.790291041135788	10.329194	0.4317925339085082
NKp44-positive group 3 innate lymphoid cell, human	CL:0001079	IL4I1	10.690140498001131	10.891029936845191	11.043510608302588	1.430558	1.6615267	0.7053366944047125	0.790291041135788	9.048123	0.3974661220007317
NKp44-positive group 3 innate lymphoid cell, human	CL:0001079	JAML	9.048709350650812	9.24371737561724	9.370827157904513	0.91639113	1.0786698	0.7053366944047125	0.790291041135788	7.2833643	0.4836691505629192
NKp44-positive group 3 innate lymphoid cell, human	CL:0001079	PCBP2	8.082941409719886	8.178546961243255	8.23287301383025	1.4338775	1.6163676000000002	0.7053366944047125	0.790291041135788	3.826093	0.4777791249567253
NKp44-positive group 3 innate lymphoid cell, human	CL:0001079	LST1	7.4455260313955955	7.7049208506582625	7.882392161760001	0.9972466	1.1463568000000002	0.7053366944047125	0.790291041135788	5.1645627	0.4107170435892489
NKp44-positive group 3 innate lymphoid cell, human	CL:0001079	AFF3	7.1869826211067185	7.352012199332965	7.460479352226686	0.5583956999999999	0.6508515	0.7053366944047125	0.790291041135788	6.763069000000001	0.5380334464595216
NKp44-positive group 3 innate lymphoid cell, human	CL:0001079	TPI1	6.4595394786660405	6.503307832872447	6.524332641092977	1.2394532	1.3833369	0.7053366944047125	0.790291041135788	3.140614	0.5682317556256221
NKp44-positive group 3 innate lymphoid cell, human	CL:0001079	MT-CO2	6.256251745444333	6.253937761885495	6.257896489970952	1.1508657	1.1611794	0.7053366944047125	0.790291041135788	2.0882834999999997	0.1679834530739172
NKp44-positive group 3 innate lymphoid cell, human	CL:0001079	MPG	5.902678914306398	5.979882169251453	6.016342200971364	1.4824775	1.7524302	0.7053366944047125	0.790291041135788	4.152701	0.479052057170391
NKp44-positive group 3 innate lymphoid cell, human	CL:0001079	TRBC1	5.373378640994588	5.5016323725748935	5.587150031555812	1.1764725	1.3082153	0.7053366944047125	0.790291041135788	3.296757	0.3920368573670341
NKp44-positive group 3 innate lymphoid cell, human	CL:0001079	CLIC1	5.163472183661188	5.211783232327617	5.228133076289293	0.8093137	0.97791326	0.7053366944047125	0.790291041135788	3.3376078999999996	0.5882607355970652
NKp44-positive group 3 innate lymphoid cell, human	CL:0001079	RAC2	5.16934292377083	5.196194580511444	5.207517043588951	0.75560296	0.9362855	0.7053366944047125	0.790291041135788	3.7605934	0.5728074748489287
NKp44-positive group 3 innate lymphoid cell, human	CL:0001079	ALDOC	4.799909469173889	4.969664366979983	5.07820492039592	1.3393396999999998	1.3309017	0.7053366944047125	0.790291041135788	4.9781656	0.6006998643689139
NKp44-positive group 3 innate lymphoid cell, human	CL:0001079	RPL17	4.802369675519175	4.893860326415394	4.951535964387652	0.57654655	0.71510696	0.7053366944047125	0.790291041135788	4.08213	0.499463014268257
NKp44-positive group 3 innate lymphoid cell, human	CL:0001079	BTG2	4.682458702586967	4.613117044367557	4.5696894209450285	0.8092774	0.8351264000000002	0.7053366944047125	0.790291041135788	5.285742	0.4872865827229031
NKp44-positive group 3 innate lymphoid cell, human	CL:0001079	CD44	4.400067083836488	4.4301229981876835	4.4481935202261855	0.6838221	0.8028014	0.7053366944047125	0.790291041135788	3.8792644	0.466976128568469
NKp44-positive group 3 innate lymphoid cell, human	CL:0001079	H4C3	4.329429217897356	4.42352775071582	4.489156227033457	0.5150665	0.0	0.7053366944047125	0.790291041135788	5.596908	0.6754664413714649
NKp44-positive group 3 innate lymphoid cell, human	CL:0001079	MAP3K8	3.903617903417584	3.9849320786812816	4.052935859689502	0.84716547	0.89741784	0.7053366944047125	0.790291041135788	4.253017	0.4756132051703522
NKp44-positive group 3 innate lymphoid cell, human	CL:0001079	KLF2	3.856640916258782	3.913045971160946	3.9620003974198417	0.40290204	0.0	0.7053366944047125	0.790291041135788	6.1881394	0.7866699142148833
NKp44-positive group 3 innate lymphoid cell, human	CL:0001079	ENO1	3.807220707216517	3.8596127502599216	3.888191723102953	1.0960553	1.2760425	0.7053366944047125	0.790291041135788	2.3642015	0.5757655927806136
NKp44-positive group 3 innate lymphoid cell, human	CL:0001079	TCF7	3.804064695375263	3.8536622583284506	3.8829272969135618	0.8297247999999999	0.98484814	0.7053366944047125	0.790291041135788	3.303237	0.4814596402875047
NKp44-positive group 3 innate lymphoid cell, human	CL:0001079	HLA-A	3.671055743241	3.737289793044531	3.778799248898856	0.9225792	0.98282725	0.7053366944047125	0.790291041135788	1.6265247	0.3822387013378157
NKp44-positive group 3 innate lymphoid cell, human	CL:0001079	IFITM1	3.5451475448812677	3.61513140728606	3.6794582880618103	0.32748634	0.0	0.7053366944047125	0.790291041135788	4.4586806	0.7154798659809669
NKp44-positive group 3 innate lymphoid cell, human	CL:0001079	PABPC1	3.5751577054382717	3.594168854175417	3.605547316109434	1.1233125	1.2092931	0.7053366944047125	0.790291041135788	1.6523782	0.2263644518328761
NKp44-positive group 3 innate lymphoid cell, human	CL:0001079	SH2D1B	3.4000310172905746	3.5069152024722703	3.561045075847448	0.79743433	0.9165094	0.7053366944047125	0.790291041135788	3.1426315	0.5481128138292855
NKp44-positive group 3 innate lymphoid cell, human	CL:0001079	LDHA	3.2761830585267258	3.3092541642638937	3.324369466477014	1.1033766	1.2810042	0.7053366944047125	0.790291041135788	2.0463965	0.5681322649332586
NKp44-positive group 3 innate lymphoid cell, human	CL:0001079	RGS2	3.193821612231378	3.2833050764403815	3.336809143869791	0.7649727	0.86779183	0.7053366944047125	0.790291041135788	3.0361025	0.6215628701284426
NKp44-positive group 3 innate lymphoid cell, human	CL:0001079	CD247	3.1783755942431773	3.2344093754011967	3.2765260281332274	0.934329	1.0858268999999998	0.7053366944047125	0.790291041135788	2.5171330000000003	0.3735839711531773
NKp44-positive group 3 innate lymphoid cell, human	CL:0001079	PRNP	3.0495819092935537	3.1765647212719283	3.271760827105448	0.59173065	0.0	0.7053366944047125	0.790291041135788	3.8006344	0.6247292303407349
NKp44-positive group 3 innate lymphoid cell, human	CL:0001079	PGK1	3.053954169542295	3.113712121043524	3.1471910478026186	1.0065290999999998	1.2042387	0.7053366944047125	0.790291041135788	2.2451963	0.5118918834833762
NKp44-positive group 3 innate lymphoid cell, human	CL:0001079	RPL37	3.0717112524397776	3.097559717639958	3.1125144581637163	1.0345458	1.1126204	0.7053366944047125	0.790291041135788	1.0023447	0.3500944654424765
NKp44-positive group 3 innate lymphoid cell, human	CL:0001079	TEX30	3.0206360135009613	3.0931471529386108	3.1503070082161497	0.7563911999999999	0.0	0.7053366944047125	0.790291041135788	4.2204795	0.7093013482429479
NKp44-positive group 3 innate lymphoid cell, human	CL:0001079	SEC11A	2.9992012338433525	3.069179204817406	3.1065747093749465	0.9466886	1.1650664	0.7053366944047125	0.790291041135788	2.3436682	0.6049792531310337
NKp44-positive group 3 innate lymphoid cell, human	CL:0001079	KLRC1	2.828100628065034	2.89133723720842	2.943011750353794	0.27875388	0.0	0.7053366944047125	0.790291041135788	4.753725	0.7336246621725115
NKp44-positive group 3 innate lymphoid cell, human	CL:0001079	ITGB1	2.80172745563608	2.822021408005383	2.8312680909697683	1.0160083	1.1856511	0.7053366944047125	0.790291041135788	2.2083044	0.4368751511213194
NKp44-positive group 3 innate lymphoid cell, human	CL:0001079	RPS21	2.7541996478988326	2.7688224681903453	2.7712573096241995	0.9374841	1.0122334000000002	0.7053366944047125	0.790291041135788	1.0235139000000002	0.5060625072115815
NKp44-positive group 3 innate lymphoid cell, human	CL:0001079	IGKC	2.7169165692144888	2.7552203761579652	2.7762712027126555	0.2639670999999999	0.0	0.7053366944047125	0.790291041135788	4.659505	0.8014636097336298
NKp44-positive group 3 innate lymphoid cell, human	CL:0001079	CYTIP	2.7280178318507597	2.699460090023391	2.687310970502938	0.58724904	0.5875219	0.7053366944047125	0.790291041135788	2.9817147	0.5766834115127396
NKp44-positive group 3 innate lymphoid cell, human	CL:0001079	GPR183	2.696349625077889	2.6405387175931536	2.59573726484698	0.4093676	0.0	0.7053366944047125	0.790291041135788	4.1111016000000005	0.7419973139171043
NKp44-positive group 3 innate lymphoid cell, human	CL:0001079	RPS17	2.521759629463728	2.5305980376498267	2.5253503710095955	0.31780428	0.0	0.7053366944047125	0.790291041135788	4.7656555	0.6908008412665605
OFF-bipolar cell	CL:0000750	GSG1	59.167192119577656	60.938971051155065	62.24564964558794	2.6629508	3.206157	0.9170650118522754	0.9908309280872344	48.453865	0.5923313615561043
OFF-bipolar cell	CL:0000750	CKB	58.92951965856805	59.21259037176292	59.37311876098753	2.8903096	2.9654078	0.9170650118522754	0.9908309280872344	15.538241	0.2068531747164503
OFF-bipolar cell	CL:0000750	STMN1	33.23999124281695	33.34022261897791	33.39475098088117	1.9727663	2.0845063	0.9170650118522754	0.9908309280872344	15.798549	0.330210068666116
OFF-bipolar cell	CL:0000750	ALDOA	32.249174442497576	32.8215805756813	33.182176606578444	1.6594449	1.7794074	0.9170650118522754	0.9908309280872344	23.579264	0.3804520402656292
OFF-bipolar cell	CL:0000750	GRIK1	24.09691001158425	24.80354667225565	25.31861034199959	0.5375069	0.0	0.9170650118522754	0.9908309280872344	26.613577000000003	0.6627351236055963
OFF-bipolar cell	CL:0000750	TAFA4	19.891248539966583	20.45522528552934	20.86871508273532	0.73894125	0.0	0.9170650118522754	0.9908309280872344	37.91262	0.663912641058947
OFF-bipolar cell	CL:0000750	LRTM1	18.76216897858684	19.0558860525932	19.264993721024	2.4452462	2.9933767	0.9170650118522754	0.9908309280872344	18.575989	0.5556160302124696
OFF-bipolar cell	CL:0000750	BTG1	17.996887368730093	18.156102547960824	18.2633514833696	1.1186002	1.2115878	0.9170650118522754	0.9908309280872344	12.791787	0.4523970695908509
OFF-bipolar cell	CL:0000750	CPLX3	17.68648189518338	18.12725520798084	18.4291968798506	0.96799624	0.0	0.9170650118522754	0.9908309280872344	21.113823	0.6456941360693482
OFF-bipolar cell	CL:0000750	HPCA	17.047845408513346	17.596444142363872	17.966890902341415	2.4004123	2.9619627	0.9170650118522754	0.9908309280872344	16.514782	0.5343986956319959
OFF-bipolar cell	CL:0000750	CAMK2B	16.129970027116222	15.981081934962086	15.873648771884424	1.7599037	1.9989696	0.9170650118522754	0.9908309280872344	14.818293	0.6057751045463885
OFF-bipolar cell	CL:0000750	UNC119	15.584108821800454	15.786964312194334	15.928524712565885	2.290125	2.5257697	0.9170650118522754	0.9908309280872344	11.419964	0.4534467793630858
OFF-bipolar cell	CL:0000750	RCVRN	15.120026709412835	15.397487342733791	15.59257170250668	0.66310203	0.0	0.9170650118522754	0.9908309280872344	20.845633	0.7275969105194059
OFF-bipolar cell	CL:0000750	EFR3A	13.550657479887382	13.892175647514009	14.125098975782748	1.2039825000000002	1.5490963	0.9170650118522754	0.9908309280872344	16.788448000000002	0.5607412912864134
OFF-bipolar cell	CL:0000750	STX3	11.94150970280308	11.980266962461023	12.01135707670464	2.0570958	2.5307202	0.9170650118522754	0.9908309280872344	9.862841	0.442640271700142
OFF-bipolar cell	CL:0000750	ENSG00000265287.2	11.0076093433751	11.1913026767864	11.300782956306008	1.1672943	1.463389	0.9170650118522754	0.9908309280872344	14.397034	0.6433554074774541
OFF-bipolar cell	CL:0000750	SNCB	10.905469792397604	10.919611676975949	10.932543660445765	2.6640105	3.103744	0.9170650118522754	0.9908309280872344	6.697971300000001	0.4810173471694384
OFF-bipolar cell	CL:0000750	CA10	10.3076670141913	10.536576628758525	10.702269940770984	0.6641388	0.89048535	0.9170650118522754	0.9908309280872344	12.059679	0.5579685817069671
OFF-bipolar cell	CL:0000750	CLTB	10.002068327742704	10.074509981328667	10.12375762852076	1.859907	2.1650652999999997	0.9170650118522754	0.9908309280872344	6.31945	0.3883877882030632
OFF-bipolar cell	CL:0000750	PCP4	8.956048903079106	8.979450061109212	8.990287063655467	1.7635852	1.9070699	0.9170650118522754	0.9908309280872344	9.458516	0.2251736206279138
OFF-bipolar cell	CL:0000750	ENO2	7.899421558229823	8.005226048672862	8.075732427371259	2.0868056	2.3586273	0.9170650118522754	0.9908309280872344	6.1698627	0.5142659985716168
OFF-bipolar cell	CL:0000750	SCG2	7.325722270896209	7.55225581010879	7.7179893179834735	1.4046756	0.0	0.9170650118522754	0.9908309280872344	10.669886	0.5747908588528303
OFF-bipolar cell	CL:0000750	GNG13	7.0077986476575065	6.955928610044169	6.9114808192526125	1.3205923000000002	1.4837532	0.9170650118522754	0.9908309280872344	15.769639000000002	0.5970587507261864
OFF-bipolar cell	CL:0000750	NSG1	6.7630730747879175	6.7917591102051915	6.8123175092804145	1.6801832	2.08169	0.9170650118522754	0.9908309280872344	7.813521000000001	0.6514034648331866
OFF-bipolar cell	CL:0000750	KCNA5	6.80471349981203	6.789710260367232	6.766437046924888	0.70760095	0.0	0.9170650118522754	0.9908309280872344	13.549029	0.8172578587986858
OFF-bipolar cell	CL:0000750	CNOT7	6.701653397298308	6.766288350882993	6.809939387936281	1.0136453	0.0	0.9170650118522754	0.9908309280872344	9.111385	0.6961124917526782
OFF-bipolar cell	CL:0000750	ATP1A3	6.5878291519051455	6.528444147023004	6.484053651821167	1.765877	2.1228945	0.9170650118522754	0.9908309280872344	6.896432000000001	0.6090625321771475
OFF-bipolar cell	CL:0000750	VAMP2	6.158849072555985	6.226049436323673	6.2706790864831055	2.6120572	2.7069263	0.9170650118522754	0.9908309280872344	3.6798527	0.4472856115820684
OFF-bipolar cell	CL:0000750	GUCY1B1	6.099760197894511	6.143406481585741	6.163990347643808	1.1426813999999998	0.0	0.9170650118522754	0.9908309280872344	7.2055855	0.6231340589926648
OFF-bipolar cell	CL:0000750	PLXDC1	6.107817893315728	6.021922669650801	5.952269105579335	1.098852	0.0	0.9170650118522754	0.9908309280872344	10.322889	0.7714347633969085
OFF-bipolar cell	CL:0000750	MAP7	5.8918980850885365	5.997123478923463	6.069968351649934	0.91021013	1.12748	0.9170650118522754	0.9908309280872344	6.096898599999999	0.5929070137139973
OFF-bipolar cell	CL:0000750	ALDOC	5.932730141664371	5.971812094312294	5.998025575824139	2.4203126	2.7230863999999997	0.9170650118522754	0.9908309280872344	4.008697	0.3785680207064177
OFF-bipolar cell	CL:0000750	CADPS	5.643245741073728	5.654161381945957	5.655765502059042	0.83441824	0.9703524	0.9170650118522754	0.9908309280872344	4.024609	0.3682191380454684
OFF-bipolar cell	CL:0000750	CALB1	4.627634125113679	4.611400481501375	4.5865363310179434	0.61231863	0.0	0.9170650118522754	0.9908309280872344	10.614577	0.902715049342534
OFF-bipolar cell	CL:0000750	MEG3	4.005730578313979	4.030112819693734	4.042524773058524	0.55311406	0.6752635	0.9170650118522754	0.9908309280872344	4.3238697	0.6491977078698961
OFF-bipolar cell	CL:0000750	CHN2	3.9387591134161233	3.9735558836914944	3.9987692237045183	0.84972024	1.1172738000000002	0.9170650118522754	0.9908309280872344	5.579982299999999	0.4857102907386351
OFF-bipolar cell	CL:0000750	SLC38A1	3.87894460176386	3.8751099263600177	3.871280512206003	1.3295860000000002	1.6102628	0.9170650118522754	0.9908309280872344	5.972023	0.3746947876922231
OFF-bipolar cell	CL:0000750	WFDC1	3.712862154103103	3.7777322627777625	3.8278137929181786	1.352983	0.0	0.9170650118522754	0.9908309280872344	6.652551	0.6287594028718868
OFF-bipolar cell	CL:0000750	CABP1	3.6888357708601385	3.776910639716765	3.8449062881754967	0.50666237	0.0	0.9170650118522754	0.9908309280872344	6.2233205	0.7890589731289976
OFF-bipolar cell	CL:0000750	CCNI	3.5881951017467637	3.6208226376585535	3.643213953073488	1.6837804	1.797591	0.9170650118522754	0.9908309280872344	2.1541824	0.4932351574400604
OFF-bipolar cell	CL:0000750	SLITRK6	3.4264657663488305	3.484436529475953	3.526726042748036	0.6046864000000001	0.0	0.9170650118522754	0.9908309280872344	5.8106947	0.7798683410983636
OFF-bipolar cell	CL:0000750	FAM3C	3.416270833498383	3.3813117784911686	3.352953380045016	0.9884458	0.0	0.9170650118522754	0.9908309280872344	4.887862999999999	0.6976870023723829
OFF-bipolar cell	CL:0000750	SNHG29	3.3720679929725437	3.289632908213638	3.223929022902515	0.34070718	0.0	0.9170650118522754	0.9908309280872344	8.171465	0.8060881060828913
OFF-bipolar cell	CL:0000750	RSKR	3.1691902832717807	3.1769026847560333	3.1753789661355496	1.0957458	0.0	0.9170650118522754	0.9908309280872344	5.331184400000001	0.7190575705063446
OFF-bipolar cell	CL:0000750	CPE	3.1116612001091384	3.1596672594038284	3.1918440359038467	1.6480113999999997	1.8293641	0.9170650118522754	0.9908309280872344	2.4526227	0.4167355095999225
OFF-bipolar cell	CL:0000750	C3orf70	3.0971495544782077	3.145564162876203	3.183762441977469	0.6997605	0.0	0.9170650118522754	0.9908309280872344	5.716946	0.7473936647910309
OFF-bipolar cell	CL:0000750	NEAT1	3.0363307622098046	2.9443074548296697	2.875535211554048	0.64572096	0.76386875	0.9170650118522754	0.9908309280872344	5.2749496	0.7903673550750425
OFF-bipolar cell	CL:0000750	PPP1CC	2.9013150085856383	2.9354016098388835	2.9607025886258493	1.3411547	1.6070089	0.9170650118522754	0.9908309280872344	2.8343937	0.5828096873587071
OFF-bipolar cell	CL:0000750	PSD3	2.8838352527494724	2.9277797288007585	2.9597665337866803	0.64227	0.0	0.9170650118522754	0.9908309280872344	3.4903357	0.6955652524897538
OFF-bipolar cell	CL:0000750	PCDH9	2.8496054102311548	2.866769708888949	2.874983123224406	0.37654832	0.4855795	0.9170650118522754	0.9908309280872344	3.4627529999999997	0.6345559439226823
OFFx cell	CL:4033036	ENSG00000278254.4	110.56685865017413	110.8388604906368	111.02525323290114	1.7576134	1.9222131	0.9827508092548232	0.9998502135276794	42.610374	0.4820807902892142
OFFx cell	CL:4033036	PDZRN4	97.69403579650104	97.94317616661831	98.0881632171454	2.0909092	2.1956499	0.9827508092548232	0.9998502135276794	27.791813	0.3582520665515855
OFFx cell	CL:4033036	FEZF1-AS1	64.0750847814539	64.28987710705195	64.46032077572033	1.3145143	1.502117	0.9827508092548232	0.9998502135276794	42.099747	0.5614832121586099
OFFx cell	CL:4033036	NRG1	55.1792085209929	55.207189433336495	55.21263191697671	1.6615416	1.7069733	0.9827508092548232	0.9998502135276794	11.706824	0.1641193538824185
OFFx cell	CL:4033036	SLC24A3	45.43057498465785	45.546548753154134	45.6311844980713	1.4385663	1.5684311000000002	0.9827508092548232	0.9998502135276794	21.986057	0.4556413096410045
OFFx cell	CL:4033036	NTM	43.17764600696096	43.22913559097714	43.25335563250782	1.2061	1.2458129	0.9827508092548232	0.9998502135276794	11.478676	0.3150248846464722
OFFx cell	CL:4033036	CKB	41.07210045368002	41.152159356640055	41.20679753620135	1.6149902	1.7425494	0.9827508092548232	0.9998502135276794	17.471445000000003	0.4612050006951865
OFFx cell	CL:4033036	ENSG00000253496.3	29.7912495627673	29.871045924387587	29.92156239164696	1.2181721	1.4256058	0.9827508092548232	0.9998502135276794	21.833096	0.5214121631486041
OFFx cell	CL:4033036	GREB1L	28.46444335053091	28.505754114878503	28.52725141918367	2.183726	2.3002572	0.9827508092548232	0.9998502135276794	10.115785	0.0682081193474941
OFFx cell	CL:4033036	TACR3	27.630007873881212	27.69033808307023	27.731407696371186	2.1407769	2.4160254	0.9827508092548232	0.9998502135276794	16.672220000000003	0.5236824873546707
OFFx cell	CL:4033036	LINC01483	23.281874156185665	23.38828988402473	23.45975114510523	1.5672704	0.0	0.9827508092548232	0.9998502135276794	28.80869	0.7703816942225927
OFFx cell	CL:4033036	PRDM8	17.574769824806584	17.599546518443965	17.617564763535775	1.6599339	2.0650423	0.9827508092548232	0.9998502135276794	16.123646	0.4978206958059708
OFFx cell	CL:4033036	ENSG00000286648.1	16.897142748718974	16.959785046257867	17.0012379353216	1.8273186999999995	2.2843994999999997	0.9827508092548232	0.9998502135276794	16.15981	0.6007761030394847
OFFx cell	CL:4033036	PLXNA4	16.498807151955134	16.525631470788724	16.54403023560887	1.0620576000000002	1.1981366000000002	0.9827508092548232	0.9998502135276794	10.876895	0.5085959524800907
OFFx cell	CL:4033036	ZNF804A	14.535851407833968	14.554078095020364	14.566359052022474	1.4274346000000002	1.5628486	0.9827508092548232	0.9998502135276794	6.630642	0.5175035761373197
OFFx cell	CL:4033036	EFR3A	13.044489328687426	13.083735295372357	13.1079536404192	1.7089506	1.8900162	0.9827508092548232	0.9998502135276794	7.561527000000001	0.4279322196048148
OFFx cell	CL:4033036	PCP4	12.404528112870958	12.418248574480664	12.428802643187776	1.1174114	1.3492215	0.9827508092548232	0.9998502135276794	9.718411	0.5723608822415535
OFFx cell	CL:4033036	CABP5	11.642114259274782	11.66288595581392	11.67287789594416	0.7198979999999999	0.84875333	0.9827508092548232	0.9998502135276794	9.210616	0.5634577322039852
OFFx cell	CL:4033036	RASGEF1B	9.320759272073945	9.342851698737151	9.355145451148063	1.3061231000000002	1.4567482	0.9827508092548232	0.9998502135276794	6.2833924	0.551245626218227
OFFx cell	CL:4033036	ENSG00000259048.1	9.032368514153294	9.033637590275983	9.035797178849332	1.3862689	1.3483893	0.9827508092548232	0.9998502135276794	9.834384	0.6483824733698135
OFFx cell	CL:4033036	ARHGAP6	7.625325349463582	7.63652338872829	7.641562913842002	1.4265822	1.6036015	0.9827508092548232	0.9998502135276794	5.065098	0.4547603316964276
OFFx cell	CL:4033036	ATP1B2	7.4392658991749885	7.450667665568912	7.460318557724174	0.72161865	0.0	0.9827508092548232	0.9998502135276794	8.3339205	0.6927735788532532
OFFx cell	CL:4033036	PTPRZ1	5.448534650924567	5.464417103553437	5.475474661400454	0.3800511	0.0	0.9827508092548232	0.9998502135276794	7.640157	0.7761715217496465
OFFx cell	CL:4033036	PLXDC2	5.125697754841879	5.133460760370834	5.137950741669367	1.2430386999999998	1.3725235	0.9827508092548232	0.9998502135276794	2.5535052000000005	0.5023790152628503
OFFx cell	CL:4033036	IGSF21	4.9252842354378625	4.92974368398628	4.931539947035752	1.2059018999999995	1.5012391	0.9827508092548232	0.9998502135276794	4.0645747000000005	0.5348720945527619
OFFx cell	CL:4033036	B4GALT6	4.899177841538025	4.9020614975809895	4.903252686253296	1.519717	1.8647513	0.9827508092548232	0.9998502135276794	4.518002500000001	0.5734220888766559
OFFx cell	CL:4033036	PAM	4.739358590886903	4.749990574254936	4.755496517196238	1.0173571	1.151818	0.9827508092548232	0.9998502135276794	3.291928	0.448281005455475
OFFx cell	CL:4033036	NTNG1	4.570418372263952	4.51489593796689	4.484031845073789	1.6162122	1.755414	0.9827508092548232	0.9998502135276794	6.0466523	0.7976625281852548
OFFx cell	CL:4033036	BCAT1	4.0962150237100134	4.107764813771183	4.114315626072902	2.1137888	2.3771972999999997	0.9827508092548232	0.9998502135276794	2.497106	0.4427325735280901
OFFx cell	CL:4033036	CPE	3.693469290673833	3.701435794222784	3.7068224388623294	1.0901268999999998	1.232799	0.9827508092548232	0.9998502135276794	2.3205001	0.5552166310638352
OFFx cell	CL:4033036	MALAT1	3.5972410516451023	3.607778183516357	3.613586022726268	1.1757503	1.1830277	0.9827508092548232	0.9998502135276794	1.752225	0.2548072450955075
OFFx cell	CL:4033036	PLXDC1	3.0304941653863167	3.0359104802917547	3.0385832118360527	1.5286329	1.888204	0.9827508092548232	0.9998502135276794	2.6069279	0.5665407473967531
OFFx cell	CL:4033036	CLU	2.8648274830000062	2.871451069339793	2.8767572012804123	0.3145801	0.0	0.9827508092548232	0.9998502135276794	4.999166000000001	0.8347537637845154
OFFx cell	CL:4033036	SLC1A2	2.8286894796506714	2.8282687263308746	2.8271708622362035	1.0623301	1.3245581	0.9827508092548232	0.9998502135276794	2.4524142999999996	0.5858261958407406
OFFx cell	CL:4033036	DPP10	2.652045489151031	2.6534222985926994	2.653774051064112	0.7246009	0.82568467	0.9827508092548232	0.9998502135276794	1.5814018	0.4359726867242177
OFFx cell	CL:4033036	ATP1A3	2.6117197321483596	2.6158885023888283	2.6188679353233586	0.9569485	0.0	0.9827508092548232	0.9998502135276794	2.8771095	0.6448479060666273
OFFx cell	CL:4033036	GABRA5	2.514334613586935	2.515792542616472	2.5166883647527305	2.1006641	2.4831448	0.9827508092548232	0.9998502135276794	1.9188046000000003	0.5164540987638991
OFFx cell	CL:4033036	PER3	2.394088112776718	2.395990696596667	2.3968156404513703	2.171951	2.3457093	0.9827508092548232	0.9998502135276794	1.0721538000000002	0.4239419728364637
OFFx cell	CL:4033036	LRTM1	1.7565910112668504	1.7760249405714117	1.787614585661634	0.93666786	0.0	0.9827508092548232	0.9998502135276794	2.871712	0.2022343986725341
OFFx cell	CL:4033036	SNCB	1.7430037383975407	1.7492720652189968	1.7535848825055105	0.58490986	0.0	0.9827508092548232	0.9998502135276794	3.092163	0.8245952264817079
OFFx cell	CL:4033036	PLA2G4C	1.6150557435815474	1.61571081355601	1.616116374823942	1.2074778	1.5879639	0.9827508092548232	0.9998502135276794	1.6251388	0.5799633754053235
OFFx cell	CL:4033036	PRDM8-AS1	1.2822002093218814	1.2829943529132086	1.2826248210233644	1.1138871	0.0	0.9827508092548232	0.9998502135276794	2.2725136000000004	0.8213660756658071
OFFx cell	CL:4033036	MARCKS	1.2680196527194294	1.2698735189642536	1.2703957043991168	0.35789073	0.0	0.9827508092548232	0.9998502135276794	2.1731791	0.8369563769489651
OFFx cell	CL:4033036	SCRG1	1.234321605946487	1.2348133918996234	1.235967076643238	0.2797785	0.0	0.9827508092548232	0.9998502135276794	3.3087190000000004	0.9088815796555012
OFFx cell	CL:4033036	KRT222	1.1646698153279669	1.1647595298734696	1.1644915546130037	1.2946576	0.0	0.9827508092548232	0.9998502135276794	1.715283	0.6951868787679631
OFFx cell	CL:4033036	SORCS2	1.1297875162751412	1.1309839719631014	1.1315383035723932	2.037372	2.2547984	0.9827508092548232	0.9998502135276794	0.61671305	0.3199641696659697
OFFx cell	CL:4033036	PTPRR	1.0970009955611106	1.0975860264536057	1.0978979371580475	1.6856477	1.8279243000000005	0.9827508092548232	0.9998502135276794	0.5110465	0.4680003086791758
OFFx cell	CL:4033036	PHYHIPL	1.0689059066729294	1.069032347618032	1.0690014969791353	0.9796745	1.2158653	0.9827508092548232	0.9998502135276794	0.95905024	0.5920252834243833
OFFx cell	CL:4033036	FRMD3	0.995534408189947	0.9841929961583962	0.9773953116819912	1.195285	1.4491413	0.9827508092548232	0.9998502135276794	1.6179698999999998	0.4852047396190999
OFFx cell	CL:4033036	NETO1	0.9016058527857556	0.920359976821168	0.9317493875570042	2.4305630000000003	2.4786725	0.9827508092548232	0.9998502135276794	1.050681	0.7742440674146303
ON-bipolar cell	CL:0000749	GNB3	53.83917219797204	54.206900624177024	54.403917941080024	3.6680748	4.0220547	0.9403770545497536	0.9929094016551973	28.756351	0.4369117132426913
ON-bipolar cell	CL:0000749	TRPM1	47.86168374057845	48.24286542152843	48.527676029947045	1.1563044	1.3317695	0.9403770545497536	0.9929094016551973	30.374212	0.5051271934579593
ON-bipolar cell	CL:0000749	PCP2	44.3705187039104	45.01474690566905	45.47939241527249	1.3993596	0.0	0.9403770545497536	0.9929094016551973	51.861732	0.6866804848868803
ON-bipolar cell	CL:0000749	GNG13	31.02970477675403	31.40670671899745	31.64393127544581	2.5683708	2.7501926	0.9403770545497536	0.9929094016551973	19.276499	0.4407461056969121
ON-bipolar cell	CL:0000749	LRTM1	30.615049336351696	31.075468290514287	31.363905380463773	3.2028255	3.603241	0.9403770545497536	0.9929094016551973	22.176544	0.4742263475637754
ON-bipolar cell	CL:0000749	HPCA	27.557992889776827	27.808669540921677	27.964066713565284	2.3005134999999997	2.8726456	0.9403770545497536	0.9929094016551973	26.724636	0.6047701715850724
ON-bipolar cell	CL:0000749	MT-ND2	26.326595629640327	26.492577816526502	26.57122212526266	1.2450274	1.3836195	0.9403770545497536	0.9929094016551973	14.552468	0.4880253838572674
ON-bipolar cell	CL:0000749	ALDOA	21.012003051942173	21.077506049674056	21.11484711602513	1.6052493	1.7409722	0.9403770545497536	0.9929094016551973	12.971969	0.2671670438312025
ON-bipolar cell	CL:0000749	MT-ND4	16.78726668737292	16.92301586633349	17.000165507500576	1.4395366000000005	1.5805403999999998	0.9403770545497536	0.9929094016551973	8.241529	0.5870166890205591
ON-bipolar cell	CL:0000749	PCP4L1	14.540936462306387	14.550937127633537	14.555789125075634	1.8101399	0.0	0.9403770545497536	0.9929094016551973	17.020592	0.6938730682066157
ON-bipolar cell	CL:0000749	TMEM176B	13.62050078058811	13.646097553902466	13.661531743627195	0.8630384	1.0714288	0.9403770545497536	0.9929094016551973	13.995976	0.6283253073697515
ON-bipolar cell	CL:0000749	TJP2	11.549900067631755	11.690890846940176	11.785151741243975	1.0082861	1.1423521	0.9403770545497536	0.9929094016551973	13.665776	0.6717524814159125
ON-bipolar cell	CL:0000749	ISL1	11.359230026152304	11.551060073103852	11.701441278322212	0.8910435	0.0	0.9403770545497536	0.9929094016551973	18.975996	0.7891402221674702
ON-bipolar cell	CL:0000749	VSX1	11.3805667469215	11.289487081364284	11.254496128007167	0.99569565	0.9860929	0.9403770545497536	0.9929094016551973	18.178808	0.5779222826954233
ON-bipolar cell	CL:0000749	SLC25A6_ENSG00000169100	11.040294127169998	11.14447784868518	11.20740100236619	0.7491350999999999	0.95613647	0.9403770545497536	0.9929094016551973	9.896466	0.6154387338686264
ON-bipolar cell	CL:0000749	EFR3A	11.024101832844202	11.102316308298793	11.153033170481253	1.4745173	1.771349	0.9403770545497536	0.9929094016551973	9.941393	0.5475138129791465
ON-bipolar cell	CL:0000749	SRSF5	10.373339911187973	10.394792947703769	10.401835249224964	1.2657356000000002	1.4436014	0.9403770545497536	0.9929094016551973	7.469804300000001	0.4692351033511427
ON-bipolar cell	CL:0000749	MT-ND1	10.245348316867457	10.311589603718067	10.344864582840302	1.1844313999999998	1.3093565	0.9403770545497536	0.9929094016551973	5.804179	0.5666963504145888
ON-bipolar cell	CL:0000749	RPL3	9.89691333187594	9.965088777921643	10.001856519461317	0.94096446	1.0639128999999998	0.9403770545497536	0.9929094016551973	5.4539165	0.5092098090599348
ON-bipolar cell	CL:0000749	GNB5	9.316723273045792	9.35233276878404	9.373135422830812	1.3310757	1.6618711	0.9403770545497536	0.9929094016551973	8.775492999999999	0.5589344978016254
ON-bipolar cell	CL:0000749	ENSG00000265287.2	8.928223218197468	8.95977197794439	8.985175543147719	1.1624466999999998	1.4751118	0.9403770545497536	0.9929094016551973	10.336804	0.625255711680994
ON-bipolar cell	CL:0000749	RPL15	8.594528762666613	8.656670188424773	8.694607558896294	0.8328280999999998	0.9651918	0.9403770545497536	0.9929094016551973	5.2288966	0.4824592639724601
ON-bipolar cell	CL:0000749	HSPA1A	7.676721976178392	7.806377803054295	7.907989540727309	1.0255603000000002	1.1156013	0.9403770545497536	0.9929094016551973	11.837855	0.7198669895660179
ON-bipolar cell	CL:0000749	GRM6	7.639346829763047	7.683772731851839	7.7128937536945665	0.8761303	1.1057334	0.9403770545497536	0.9929094016551973	8.709325999999999	0.6456378671530689
ON-bipolar cell	CL:0000749	CPLX3	7.099698040003956	7.248137018009509	7.345726555460327	1.0018128000000002	0.0	0.9403770545497536	0.9929094016551973	9.69026	0.6652775815684313
ON-bipolar cell	CL:0000749	RPL7	6.816461647194831	6.856606371602847	6.875243362630727	0.82858783	0.96857154	0.9403770545497536	0.9929094016551973	4.6687765	0.4989577750928147
ON-bipolar cell	CL:0000749	ENSG00000254033.1	5.928094666845668	5.940765708556013	5.94814576641989	0.87412125	0.0	0.9403770545497536	0.9929094016551973	8.165136	0.6716613374739799
ON-bipolar cell	CL:0000749	CALM1	5.6222344858599245	5.745710967340322	5.839495587265532	1.4352947	1.5360842	0.9403770545497536	0.9929094016551973	9.13036	0.8058740562138145
ON-bipolar cell	CL:0000749	HMGB1	5.506512540272835	5.560274874212795	5.607910630381603	1.1089838	1.2448694	0.9403770545497536	0.9929094016551973	8.580833	0.6933723563899781
ON-bipolar cell	CL:0000749	RPL21	5.352453659589312	5.389817681127523	5.410444975038388	0.92250586	1.0589014	0.9403770545497536	0.9929094016551973	3.0492525	0.454842683639105
ON-bipolar cell	CL:0000749	SPCS1	5.2956859042270015	5.281231792372002	5.267237835582899	1.5658717	1.7875514	0.9403770545497536	0.9929094016551973	3.641448000000001	0.5142297606467112
ON-bipolar cell	CL:0000749	GNGT1	5.530119254774005	5.2644716411294254	5.060712886249085	0.22209537	0.0	0.9403770545497536	0.9929094016551973	14.296264	0.8575093060182435
ON-bipolar cell	CL:0000749	BBLN	4.9612760580955335	4.959758617982457	4.9576895967291135	1.0289619	1.2804232	0.9403770545497536	0.9929094016551973	4.8655524	0.6478822205211751
ON-bipolar cell	CL:0000749	CCDC136	4.659105231086452	4.479038000707557	4.364684226336665	2.0084724	2.6631422	0.9403770545497536	0.9929094016551973	7.237149	0.7280746028822402
ON-bipolar cell	CL:0000749	CALM2	4.407141492809606	4.376077496359293	4.35251458027279	1.7958709	1.8536224	0.9403770545497536	0.9929094016551973	1.8902081	0.4671207296354023
ON-bipolar cell	CL:0000749	NIF3L1	4.119611036333995	4.237802590706546	4.328642303364802	0.9293164	0.0	0.9403770545497536	0.9929094016551973	8.867823	0.8669481361803535
ON-bipolar cell	CL:0000749	UNC119	4.202539629701575	4.229870348710721	4.2498874661817965	2.1775525	2.4231968	0.9403770545497536	0.9929094016551973	3.9553683	0.383794160369264
ON-bipolar cell	CL:0000749	ARL6IP1	4.1727509706230315	4.159903878291553	4.149961293607412	1.3115518999999998	1.5970707	0.9403770545497536	0.9929094016551973	3.6638386	0.5442084345312966
ON-bipolar cell	CL:0000749	PLXDC1	3.7974083884063057	3.971540846908636	4.085103756892072	1.4885924	1.903185	0.9403770545497536	0.9929094016551973	7.045696	0.2417310013606113
ON-bipolar cell	CL:0000749	STX3	3.596043829043957	3.789693629482587	3.91446074305313	2.1013045	2.471625	0.9403770545497536	0.9929094016551973	6.128049	0.3193726847063461
ON-bipolar cell	CL:0000749	SAMD5	3.21001882955644	3.2984113641072077	3.366052239932681	0.22222549	0.0	0.9403770545497536	0.9929094016551973	9.6937	0.8354466286438994
ON-bipolar cell	CL:0000749	ATP6V1G2	3.1939155452592365	3.287744062001485	3.3453230124262716	2.0749009999999997	2.6698918	0.9403770545497536	0.9929094016551973	4.835414	0.4039082076411589
ON-bipolar cell	CL:0000749	UBB	3.2130733783169863	3.2099699525412606	3.2046364013273423	1.3960023	1.4915633	0.9403770545497536	0.9929094016551973	1.7176979	0.4120021346140025
ON-bipolar cell	CL:0000749	PRELID2	3.1209542019298486	3.1947708482551835	3.2520271081560375	0.19574714	0.0	0.9403770545497536	0.9929094016551973	9.397707	0.8275416370506975
ON-bipolar cell	CL:0000749	ODF2L	3.1474368356959546	3.148894018063406	3.1501296919157764	0.8242541999999999	0.0	0.9403770545497536	0.9929094016551973	4.1436906	0.7486716818491413
ON-bipolar cell	CL:0000749	CLN6	3.1112382940604606	3.12859702650086	3.136513389186911	0.89845204	0.0	0.9403770545497536	0.9929094016551973	5.1409144	0.8325391025574567
ON-bipolar cell	CL:0000749	TMEM196	2.9629741855109573	3.043582296853846	3.1053949599269792	0.36097756	0.0	0.9403770545497536	0.9929094016551973	7.926168	0.8647080974785754
ON-bipolar cell	CL:0000749	SAG	3.1613612443164403	2.9494608802184605	2.810194759590273	0.18606973	0.0	0.9403770545497536	0.9929094016551973	8.12018	0.8421091742795368
ON-bipolar cell	CL:0000749	SNAP25	2.6473238894392157	2.686391021549732	2.716651752069008	1.3846473999999998	1.4753172	0.9403770545497536	0.9929094016551973	3.5385375	0.8121225805130369
ON-bipolar cell	CL:0000749	HHATL	2.6727355470257805	2.668425462108618	2.6632504053734074	1.0297738	0.0	0.9403770545497536	0.9929094016551973	4.00633	0.7109614241341718
ON-blue cone bipolar cell	CL:4033019	TRPM1	110.7839874598847	111.42451701613145	111.83725875608476	2.1144552000000005	2.1547427000000003	0.9389693312464296	0.9966374635696412	20.982939	0.2039311141856519
ON-blue cone bipolar cell	CL:4033019	ENSG00000254035.1	54.07854158157146	54.55232852749693	54.87316814270083	3.7638943	4.0963173	0.9389693312464296	0.9966374635696412	28.582357	0.4997501933137413
ON-blue cone bipolar cell	CL:4033019	TAFA1	41.72627111216409	42.27018970345557	42.62269397494492	0.933794	1.0564517	0.9389693312464296	0.9966374635696412	23.092978	0.5388696702628744
ON-blue cone bipolar cell	CL:4033019	AFF3	38.62621349806691	38.772415699545704	38.853313546203424	1.5480311000000002	1.5858734	0.9389693312464296	0.9966374635696412	8.553397	0.1846781179180691
ON-blue cone bipolar cell	CL:4033019	SLC7A11	37.74997686901688	38.094995724644825	38.314782749496885	1.5340136	1.6853477	0.9389693312464296	0.9966374635696412	19.972075	0.4439015293088881
ON-blue cone bipolar cell	CL:4033019	SORCS3	31.92479249834706	32.146046559693666	32.28921655514945	1.171065	1.2670434	0.9389693312464296	0.9966374635696412	17.388409	0.3780344687752089
ON-blue cone bipolar cell	CL:4033019	ANK1	25.983513545013903	26.1032357662196	26.189951036239947	1.6177896	1.7533418	0.9389693312464296	0.9966374635696412	11.893131	0.4122675235835354
ON-blue cone bipolar cell	CL:4033019	ENSG00000271945.3	20.53364910499048	21.058076298392912	21.404860509052124	1.6098503	1.861668	0.9389693312464296	0.9966374635696412	20.388395000000003	0.432993699696901
ON-blue cone bipolar cell	CL:4033019	SLC12A2	14.39021992614264	14.427934810248493	14.446940414154842	1.8140042	1.9609966	0.9389693312464296	0.9966374635696412	6.4563559999999995	0.3809601283075491
ON-blue cone bipolar cell	CL:4033019	STK35	13.73153545148668	13.76659273963807	13.787742110105247	1.5907503	1.7659024	0.9389693312464296	0.9966374635696412	10.596935	0.3961731530368545
ON-blue cone bipolar cell	CL:4033019	TBL1XR1	11.121194746567392	11.160738939604432	11.181621657291664	1.079774	1.2173223	0.9389693312464296	0.9966374635696412	6.6229415	0.4611914526864561
ON-blue cone bipolar cell	CL:4033019	SGCD	10.504662378481903	10.573163622276835	10.615592405223971	1.3752422	1.4884948999999998	0.9389693312464296	0.9966374635696412	4.014054	0.4562704733337061
ON-blue cone bipolar cell	CL:4033019	CADM3	10.081060500905428	10.119484360242067	10.143453022668032	1.8772228	2.1016212000000003	0.9389693312464296	0.9966374635696412	6.235045400000001	0.4129631665980889
ON-blue cone bipolar cell	CL:4033019	PTPRD	9.462436836485669	9.46641434397654	9.466609510176989	0.878239	0.91454756	0.9389693312464296	0.9966374635696412	2.7532759	0.305341506777196
ON-blue cone bipolar cell	CL:4033019	ENSG00000267665.3	9.356070213037048	9.441592258821233	9.498318454939827	1.7420492	0.0	0.9389693312464296	0.9966374635696412	10.464009	0.7098548650508901
ON-blue cone bipolar cell	CL:4033019	ADARB2	8.873990790777661	9.3564577765265	9.668971419072951	1.8886297	1.9236573	0.9389693312464296	0.9966374635696412	12.180407	0.7025387689010016
ON-blue cone bipolar cell	CL:4033019	SOX5	8.639036657076348	8.672278700463286	8.692578669783508	1.1554679	1.2239026000000002	0.9389693312464296	0.9966374635696412	2.7851374	0.2803923722042663
ON-blue cone bipolar cell	CL:4033019	JPH4	8.347669754322784	8.401594840574093	8.435920325948722	1.056353	1.2721303999999998	0.9389693312464296	0.9966374635696412	7.2455797	0.5319384340021073
ON-blue cone bipolar cell	CL:4033019	TTTY10	7.816861774027497	7.973977522507403	8.088913886773117	0.20412111	0.0	0.9389693312464296	0.9966374635696412	21.627623	0.9209328877261116
ON-blue cone bipolar cell	CL:4033019	GABRA5	7.680027834477334	7.726673529310005	7.760536277477096	1.8558944	2.13026	0.9389693312464296	0.9966374635696412	5.806881400000001	0.5091612239712386
ON-blue cone bipolar cell	CL:4033019	CAMK4	6.944908665408533	6.9566951955913305	6.9627441567425254	1.0070273	1.1313392	0.9389693312464296	0.9966374635696412	4.3145690000000005	0.4578599671552322
ON-blue cone bipolar cell	CL:4033019	FAM171B	6.252713027211242	6.265551618185365	6.2765240032352665	1.3498282	1.5323675	0.9389693312464296	0.9966374635696412	4.05702	0.4966839851550695
ON-blue cone bipolar cell	CL:4033019	PCDH15	5.627363617251321	5.643305364196293	5.655592646005673	0.92261904	1.020412	0.9389693312464296	0.9966374635696412	2.9314609000000003	0.472954009526644
ON-blue cone bipolar cell	CL:4033019	CPE	5.276420047930581	5.287879411961993	5.294025731751545	0.9397871	1.0507131	0.9389693312464296	0.9966374635696412	3.3309424	0.4540300998800768
ON-blue cone bipolar cell	CL:4033019	PTPN3	5.282819214460894	5.232741198179261	5.202157379279363	1.8742497	2.1298246	0.9389693312464296	0.9966374635696412	4.6734014	0.4385309605443776
ON-blue cone bipolar cell	CL:4033019	GRIA2	5.183958277921865	5.2006715994609385	5.2100150719008855	0.63659585	0.71807647	0.9389693312464296	0.9966374635696412	3.1253040000000003	0.469812246891455
ON-blue cone bipolar cell	CL:4033019	RUNX1T1	5.15266190931274	5.17599369464586	5.18898563828643	0.95428395	1.074066	0.9389693312464296	0.9966374635696412	3.1588619	0.4915234729421607
ON-blue cone bipolar cell	CL:4033019	PCP4L1	4.744370193476	4.78695852096972	4.816637940209682	1.538197	1.8497635	0.9389693312464296	0.9966374635696412	4.3328037	0.5443745856686092
ON-blue cone bipolar cell	CL:4033019	SLC29A4	4.560259557749256	4.5767953440919085	4.588895332991671	1.0829661	0.0	0.9389693312464296	0.9966374635696412	5.494004	0.6029175759813296
ON-blue cone bipolar cell	CL:4033019	DOK6	4.509923434704561	4.511608260327656	4.512198453789762	1.7057246	1.757066	0.9389693312464296	0.9966374635696412	1.186221	0.1981350309929506
ON-blue cone bipolar cell	CL:4033019	TUBA1A	4.298777350722866	4.290727228647238	4.281053641845255	0.25204733	0.0	0.9389693312464296	0.9966374635696412	7.111157	0.7674691438790915
ON-blue cone bipolar cell	CL:4033019	EIF2AK3	3.723978773163692	3.789883493028877	3.83233259363877	1.7091221999999997	1.860254	0.9389693312464296	0.9966374635696412	2.9777272	0.4073390812899926
ON-blue cone bipolar cell	CL:4033019	KCTD3	3.685273654379681	3.703675474443125	3.716935738223808	1.6862123	1.8943552	0.9389693312464296	0.9966374635696412	2.458184	0.4874826242083034
ON-blue cone bipolar cell	CL:4033019	TENM1	3.4833513465464665	3.491263289864252	3.493890444995928	0.99991775	1.1390643	0.9389693312464296	0.9966374635696412	2.5758991	0.5335945121972315
ON-blue cone bipolar cell	CL:4033019	FBXW7	3.38757436329808	3.400787600997216	3.40887565856154	0.42139277	0.0	0.9389693312464296	0.9966374635696412	4.345317	0.7258125482188158
ON-blue cone bipolar cell	CL:4033019	CKB	3.1782127702410445	3.1914553635078384	3.200774052229814	1.5665545	1.6502502	0.9389693312464296	0.9966374635696412	1.9788262	0.4090556699113158
ON-blue cone bipolar cell	CL:4033019	MEF2C	3.050276575029553	3.0616849025111987	3.072792971000939	0.28061652	0.0	0.9389693312464296	0.9966374635696412	4.599599400000001	0.7124970039054889
ON-blue cone bipolar cell	CL:4033019	CSMD1	2.985253217055317	2.993689756946625	2.9985459478928465	0.7702715	0.80158293	0.9389693312464296	0.9966374635696412	0.8568972	0.2780471521689046
ON-blue cone bipolar cell	CL:4033019	MED6	2.8324088081966035	2.8498740745976017	2.8624440796824944	0.45148245	0.0	0.9389693312464296	0.9966374635696412	4.8972654	0.8558972166345291
ON-blue cone bipolar cell	CL:4033019	GRM6	2.7238036296997357	2.7492852544663813	2.7656567660688633	1.5548489	1.7118335	0.9389693312464296	0.9966374635696412	1.584688	0.4225981539661946
ON-blue cone bipolar cell	CL:4033019	CAMK2N1	2.6433451846917793	2.654193215572896	2.6607730709405173	0.5626565	0.0	0.9389693312464296	0.9966374635696412	3.1016839	0.6890716995224735
ON-blue cone bipolar cell	CL:4033019	FGF12	2.541246602476136	2.542380471689152	2.543605968840236	0.6309176	0.70951295	0.9389693312464296	0.9966374635696412	1.492814	0.4195487330862993
ON-blue cone bipolar cell	CL:4033019	CCDC136	2.5057954342452047	2.4841932948902765	2.4713635789807684	1.3776574	1.6923535	0.9389693312464296	0.9966374635696412	2.9519683999999997	0.4250814148595695
ON-blue cone bipolar cell	CL:4033019	CHN1	2.44259932487421	2.457246921133009	2.4686028017681703	0.36325374	0.0	0.9389693312464296	0.9966374635696412	3.1006452999999996	0.6757511315120662
ON-blue cone bipolar cell	CL:4033019	ADGRV1	2.295188436562928	2.289183937447428	2.286199711798349	0.7059727	0.0	0.9389693312464296	0.9966374635696412	2.7997723	0.7295131426976769
ON-blue cone bipolar cell	CL:4033019	MFSD4B	2.2456428617642654	2.2486138664257656	2.2493603848603065	1.0024612	1.2446921	0.9389693312464296	0.9966374635696412	2.1492472	0.5331687282245147
ON-blue cone bipolar cell	CL:4033019	PRDM8	2.21035505480187	2.219601253480717	2.2252147310493227	1.4599267	1.7224957	0.9389693312464296	0.9966374635696412	1.8660433999999997	0.5182538208489712
ON-blue cone bipolar cell	CL:4033019	SCML1	2.1501851197708297	2.1591663103949545	2.165195538066288	0.4991050999999999	0.0	0.9389693312464296	0.9966374635696412	3.2774824999999996	0.7934801571849822
ON-blue cone bipolar cell	CL:4033019	AGAP1	2.3070197780587525	2.15537392057369	2.0547067514069446	1.565843	1.5949306	0.9389693312464296	0.9966374635696412	4.135736	0.6863232253654621
ON-blue cone bipolar cell	CL:4033019	PER3	2.0839386231007366	2.1169220207960797	2.13831220353575	2.5262933	2.61115	0.9389693312464296	0.9966374635696412	0.9687659	0.4069381155921738
P/D1 enteroendocrine cell	CL:0002268	GHRL	379.7651421778671	381.0263965538928	381.7337446732392	10.136396	10.467859	0.9173356594747312	0.9973222613334656	78.369194	0.3068926601013239
P/D1 enteroendocrine cell	CL:0002268	APOA1	60.6346439173364	61.45765068088552	61.90123254188609	1.9300793	2.0997448	0.9173356594747312	0.9973222613334656	29.42243	0.2931309351436516
P/D1 enteroendocrine cell	CL:0002268	S100A1	48.0693106130285	48.67932319360465	49.003019378602374	1.6308837	1.8363633	0.9173356594747312	0.9973222613334656	23.498695	0.3643251980441073
P/D1 enteroendocrine cell	CL:0002268	PCSK1N	45.14175104084297	45.531477481129215	45.74186465911618	2.8611062	3.0002367000000003	0.9173356594747312	0.9973222613334656	17.007048	0.3294486851966931
P/D1 enteroendocrine cell	CL:0002268	CYSTM1	40.77828487861323	40.863276494807366	40.90562278349153	1.9662846	2.1398083999999997	0.9173356594747312	0.9973222613334656	16.715443	0.1465550620381008
P/D1 enteroendocrine cell	CL:0002268	CHGA	38.64448181277152	39.417453074788845	39.81999723149768	3.5624618999999997	3.6490052	0.9173356594747312	0.9973222613334656	26.104889	0.2459673065525754
P/D1 enteroendocrine cell	CL:0002268	ELAPOR1	27.22928885627171	27.376305210671397	27.43125040779456	1.5113887	1.6386466	0.9173356594747312	0.9973222613334656	17.942951	0.1991053179293304
P/D1 enteroendocrine cell	CL:0002268	PPP1R1A	23.6408377758913	23.980042490523964	24.16558616994234	1.6906558	1.7177291	0.9173356594747312	0.9973222613334656	19.5587	0.3686394989803379
P/D1 enteroendocrine cell	CL:0002268	GK5	11.7060687447619	11.736615462376507	11.73808587792495	1.1984578	1.2457714	0.9173356594747312	0.9973222613334656	10.3623705	0.3963060780066306
P/D1 enteroendocrine cell	CL:0002268	GPR160	8.970956185320821	8.967490541262977	8.963873831379436	1.0894285	1.1446379999999998	0.9173356594747312	0.9973222613334656	6.165523	0.2994229151889704
P/D1 enteroendocrine cell	CL:0002268	LY6H	8.376990683428557	8.465979052549942	8.50369004453292	2.5488312	2.8424401	0.9173356594747312	0.9973222613334656	4.423736	0.1778526139763048
P/D1 enteroendocrine cell	CL:0002268	KRT8	6.776106753811398	6.746763185538597	6.731462114032979	1.1664488000000002	1.1923926	0.9173356594747312	0.9973222613334656	3.1987742999999997	0.2241831604092809
P/D1 enteroendocrine cell	CL:0002268	MDK	6.610511579422032	6.5623758315211225	6.540441550368108	0.94338566	0.94924223	0.9173356594747312	0.9973222613334656	4.736139	0.3447674288846315
P/D1 enteroendocrine cell	CL:0002268	MT-CO1	5.693930333651571	5.719906890091893	5.728622686244912	1.1076546	1.1122293	0.9173356594747312	0.9973222613334656	3.6868052	0.4816133176067288
P/D1 enteroendocrine cell	CL:0002268	MT-CO2	5.538466248603673	5.557239174203708	5.559691874598682	1.0468794	1.0501511	0.9173356594747312	0.9973222613334656	4.2164583	0.5260720036177421
P/D1 enteroendocrine cell	CL:0002268	CD24	4.985734620721458	4.934133252247005	4.903689310165318	1.163037	1.257616	0.9173356594747312	0.9973222613334656	5.4186583	0.5306719632445784
P/D1 enteroendocrine cell	CL:0002268	FOS	3.369819815873982	3.3786845383152704	3.3774962430934754	1.0551676	1.2208815	0.9173356594747312	0.9973222613334656	2.5094988	0.4411711182290825
P/D1 enteroendocrine cell	CL:0002268	RPL26	2.195192420170866	2.20944163880219	2.214529986800147	0.6369659000000001	0.67267644	0.9173356594747312	0.9973222613334656	2.114198	0.4284819196476817
P/D1 enteroendocrine cell	CL:0002268	MT-ND4	1.7841876137748232	1.812142351517376	1.8307928035366423	1.2321608	1.2333188	0.9173356594747312	0.9973222613334656	1.570971	0.2998127042426733
P/D1 enteroendocrine cell	CL:0002268	MS4A8	1.1570618565449462	1.149791705003428	1.1451488657523958	1.0015447	1.0379033000000002	0.9173356594747312	0.9973222613334656	0.90800375	0.3298281186388079
P/D1 enteroendocrine cell	CL:0002268	RPS4X	1.034163078531493	1.0383567654537378	1.0393633193564755	0.80357176	0.8640504000000001	0.9173356594747312	0.9973222613334656	0.82698137	0.5058565115994874
P/D1 enteroendocrine cell	CL:0002268	RPL6	0.7924259237842213	0.7854901728716379	0.781569155063528	0.6652685	0.7335293	0.9173356594747312	0.9973222613334656	0.6772020000000001	0.5171445669519458
P/D1 enteroendocrine cell	CL:0002268	JUNB	0.7632551109633193	0.7694571402538692	0.7717082735456542	1.0812298	1.2333167	0.9173356594747312	0.9973222613334656	0.694928	0.460676860763055
P/D1 enteroendocrine cell	CL:0002268	YBX1	0.6018640600842535	0.5952144700598633	0.5913036113976196	0.4892167	0.5405683000000001	0.9173356594747312	0.9973222613334656	0.78168625	0.4844129536158554
P/D1 enteroendocrine cell	CL:0002268	SNHG32	0.5600521300397655	0.5649550249311626	0.5668076847747779	0.4678441	0.47858968	0.9173356594747312	0.9973222613334656	0.7777278000000001	0.5197604497284934
P/D1 enteroendocrine cell	CL:0002268	RPS24	0.5477584682137148	0.5501851744716616	0.5508649100194074	0.7140839	0.7745966	0.9173356594747312	0.9973222613334656	0.46967268	0.5197926583524792
P/D1 enteroendocrine cell	CL:0002268	MT-ND5	0.547828003150412	0.5501790484643799	0.5523169867393751	0.89327484	0.93911576	0.9173356594747312	0.9973222613334656	0.44699848	0.4621434952796051
P/D1 enteroendocrine cell	CL:0002268	C11orf58	0.5045301154098155	0.5075207236283139	0.5082200587162117	0.7568146	0.8523779	0.9173356594747312	0.9973222613334656	0.5671201	0.5785780656489018
P/D1 enteroendocrine cell	CL:0002268	MALAT1	0.4846791085247212	0.4963279108072371	0.5044261047434392	0.95543855	0.9660076	0.9173356594747312	0.9973222613334656	1.1319895	0.474759444529752
P/D1 enteroendocrine cell	CL:0002268	NPDC1	0.4880694278233752	0.4858847694957292	0.4845739148756832	1.2093439	1.3169521999999998	0.9173356594747312	0.9973222613334656	0.51567566	0.4526902927614573
P/D1 enteroendocrine cell	CL:0002268	HNRNPDL	0.4846392666952179	0.4765318164066895	0.471698630673686	0.5157644	0.5506243000000001	0.9173356594747312	0.9973222613334656	0.68810177	0.5309587581818607
P/D1 enteroendocrine cell	CL:0002268	ARFGEF3	0.4705840360262036	0.4637332387002663	0.4597023707093672	0.83051634	0.8813441999999999	0.9173356594747312	0.9973222613334656	0.60349476	0.5687433542697112
P/D1 enteroendocrine cell	CL:0002268	SSTR2	0.4118437263605528	0.4085371949595633	0.4058369384582195	1.0630788999999998	1.0714984	0.9173356594747312	0.9973222613334656	0.52357256	0.5570622514761814
P/D1 enteroendocrine cell	CL:0002268	NDUFAF8	0.3904281112738836	0.3887185099204361	0.3879933667893946	0.30349883	0.0	0.9173356594747312	0.9973222613334656	0.77502257	0.6562967350088282
P/D1 enteroendocrine cell	CL:0002268	MT-ND3	0.365264966672271	0.387188110914591	0.3987818802170581	1.1005286	1.112875	0.9173356594747312	0.9973222613334656	0.85007066	0.5884729192936548
P/D1 enteroendocrine cell	CL:0002268	B2M	0.3203324740434811	0.324835937949237	0.3286079857555293	0.9421189	0.96585095	0.9173356594747312	0.9973222613334656	0.57621354	0.1549407379272414
P/D1 enteroendocrine cell	CL:0002268	SFPQ	0.3127407044714165	0.3089325938868282	0.3065047110894407	0.7420085999999999	0.7837807	0.9173356594747312	0.9973222613334656	0.41150418	0.5725400353898012
P/D1 enteroendocrine cell	CL:0002268	RPL17	0.3031487825588016	0.3086878849098872	0.3124637791605141	0.32946926	0.27114356	0.9173356594747312	0.9973222613334656	0.4180374	0.4449835574657425
P/D1 enteroendocrine cell	CL:0002268	CIRBP	0.3064883808820499	0.3048107448532085	0.3038723543862728	0.98810166	1.0588263999999998	0.9173356594747312	0.9973222613334656	0.23895495	0.4306360801179453
P/D1 enteroendocrine cell	CL:0002268	MT-ATP6	0.2851937756853948	0.3000640941729504	0.3073592304580143	1.1200098	1.1605922	0.9173356594747312	0.9973222613334656	0.8791452	0.872045722158848
P/D1 enteroendocrine cell	CL:0002268	CBX6	0.2968447599253333	0.2955465899838478	0.2935941801999555	0.9916943	1.0528033	0.9173356594747312	0.9973222613334656	0.43323362	0.5093585187405734
P/D1 enteroendocrine cell	CL:0002268	MT-CYB	0.274850694839427	0.292897217832503	0.3012030546437677	1.0345606	1.0495473999999998	0.9173356594747312	0.9973222613334656	0.9940311	0.5228109424019245
P/D1 enteroendocrine cell	CL:0002268	RPS27	0.2766930972772562	0.2801076992440236	0.2827070948878268	0.7424596	0.77688444	0.9173356594747312	0.9973222613334656	0.25304583	0.1867661808102269
P/D1 enteroendocrine cell	CL:0002268	DDX5	0.2546202684034986	0.2610287265815563	0.2644088343687097	1.0809627	1.1393855	0.9173356594747312	0.9973222613334656	0.328242	0.0969474493104687
P/D1 enteroendocrine cell	CL:0002268	NDUFA13	0.2545003736069556	0.2571329048775712	0.2583549229516822	0.761962	0.7890621999999999	0.9173356594747312	0.9973222613334656	0.27205318	0.3204507184194866
P/D1 enteroendocrine cell	CL:0002268	CEP126	0.2533702621965302	0.2517741462104757	0.2500147016002862	0.5174837	0.0	0.9173356594747312	0.9973222613334656	0.43835023	0.6029583189332666
P/D1 enteroendocrine cell	CL:0002268	SOX2	0.242198006904989	0.2448186445369204	0.2461191015150879	0.22184335	0.0	0.9173356594747312	0.9973222613334656	0.48515087	0.7275216491931759
P/D1 enteroendocrine cell	CL:0002268	NDUFC2	0.2432028995038508	0.2438888331309963	0.2441173494431889	0.78055066	0.8621021999999999	0.9173356594747312	0.9973222613334656	0.26422322	0.3281657166071991
P/D1 enteroendocrine cell	CL:0002268	H3-3B	0.223849336597089	0.2429192994516943	0.2529567806215699	0.99743706	1.0287778	0.9173356594747312	0.9973222613334656	0.60083514	0.6570024346516037
P/D1 enteroendocrine cell	CL:0002268	H1-10	0.2367795458748828	0.238516272309539	0.2391632282382605	0.7232706	0.7327236	0.9173356594747312	0.9973222613334656	0.27498809	0.5655354397717964
PP cell	CL:0000696	PPY	741.2760277035962	746.022542283678	748.3850123025912	9.359719	10.010927	0.931939268772088	1.0	124.79269	0.7273988596697674
PP cell	CL:0000696	CHGB	33.727942859684184	33.8428741912828	33.90431438431652	3.853626	4.167174299999999	0.931939268772088	1.0	15.766495	0.509275400408048
PP cell	CL:0000696	CD99_ENSG00000002586	15.015859910285954	14.978746263860428	14.956801617476277	1.0558536	1.1758065	0.931939268772088	1.0	9.102174	0.3301717446064259
PP cell	CL:0000696	ATP5ME	3.9905190695846784	3.9805914745672233	3.975460085409923	0.9136793	1.0254223	0.931939268772088	1.0	3.1299236	0.3850951815869221
PP cell	CL:0000696	LAMP2	3.619458021350195	3.615356395972253	3.615056798672694	0.39620125	0.0	0.931939268772088	1.0	5.262548000000001	0.5789979412633536
PP cell	CL:0000696	H3-3A	2.9403194297909416	2.9776563631798365	2.996966868907629	0.7205516	0.8152066	0.931939268772088	1.0	2.2845507	0.4212253058736476
PP cell	CL:0000696	TPD52	2.7828903592706555	2.7691441734677813	2.7614998586202795	0.6153031999999999	0.5900556	0.931939268772088	1.0	3.1081412	0.4965910672788812
PP cell	CL:0000696	RDH11	1.7177143798724812	1.7147593644898098	1.71193809589172	0.494252	0.0	0.931939268772088	1.0	2.3924582	0.5782949789694268
PP cell	CL:0000696	TNFRSF12A	1.6706070721638162	1.6657940228813797	1.6634452249652714	0.24691582	0.0	0.931939268772088	1.0	3.1814032	0.620101671183443
PP cell	CL:0000696	TFF3	1.6502008338729313	1.6453558549931435	1.6428757173832	0.2583058	0.0	0.931939268772088	1.0	2.2818389999999997	0.6162934876353073
PP cell	CL:0000696	TSTD1	1.4747527066639987	1.4697255880937954	1.4671989306400492	0.42121184	0.0	0.931939268772088	1.0	1.9744301	0.5453403348270961
PP cell	CL:0000696	RPS18	1.3958075467118896	1.3910432259303191	1.3895462870220685	0.80393416	0.8267321	0.931939268772088	1.0	1.3918555	0.758347392600416
PP cell	CL:0000696	CLDN4	1.3240304264448703	1.322296505002155	1.3214616411371434	0.13640667	0.0	0.931939268772088	1.0	3.3531888	0.7364912891007953
PP cell	CL:0000696	MT-CO2	1.1759098418983878	1.2148561082981977	1.2356356349802915	1.1560358	1.2039343999999998	0.931939268772088	1.0	1.5790286	0.2677564529424956
PP cell	CL:0000696	MT-CO1	1.1155795181520294	1.149334213388512	1.1667784196127091	1.0399845	1.0795681	0.931939268772088	1.0	0.96906245	0.3943188983662671
PP cell	CL:0000696	NPY	1.088010943315208	1.0793245298430871	1.0777768664298386	0.1429224999999999	0.0	0.931939268772088	1.0	4.339373	0.8614192293139548
PP cell	CL:0000696	MRPL32	1.0519897400241978	1.0516870935971008	1.0504342571329546	0.17199184	0.0	0.931939268772088	1.0	2.808463	0.7085076223396188
PP cell	CL:0000696	EFNA1	0.9358901769356066	0.938370295682355	0.9390913852353804	0.059192464	0.0	0.931939268772088	1.0	4.223655	0.6937494681203386
PP cell	CL:0000696	MT1X	0.9416880804070448	0.9258021309367128	0.9161276691090904	0.31073466	0.0	0.931939268772088	1.0	1.8933085	0.7052542497112191
PP cell	CL:0000696	RASD1	0.8698276441421271	0.8738254071185134	0.8759319629167679	0.33485758	0.0	0.931939268772088	1.0	1.7944838	0.7562882916775169
PP cell	CL:0000696	H3-3B	0.8078028953039617	0.8180425176493614	0.8233190282548485	0.65861946	0.7305961999999999	0.931939268772088	1.0	0.6095106	0.4198845715362962
PP cell	CL:0000696	PLPP5	0.7899686862663229	0.7891754606814656	0.7889179308704573	0.38805145	0.0	0.931939268772088	1.0	1.282538	0.5370995164430244
PP cell	CL:0000696	RPL17	0.7632662381376135	0.7711579710587789	0.7751898352341342	0.49535254	0.41685086	0.931939268772088	1.0	0.9699833	0.5173258919442336
PP cell	CL:0000696	RPL10	0.7413101560339922	0.7502698589553506	0.75506434892646	0.7198915	0.7480666	0.931939268772088	1.0	0.52823573	0.4819729312026861
PP cell	CL:0000696	RPS27	0.736996096522373	0.7447797831942282	0.7488281900732638	0.8736537	0.9112366	0.931939268772088	1.0	0.4000904	0.3169899010251502
PP cell	CL:0000696	TSPAN8	0.6597791162910414	0.6635149694824461	0.6650472869311386	0.06140517	0.0	0.931939268772088	1.0	2.2593052000000005	0.7242807031811209
PP cell	CL:0000696	B2M	0.6155464250751688	0.6209955793101121	0.6236614825852071	0.699037	0.71565104	0.931939268772088	1.0	0.3342011	0.2887122167042076
PP cell	CL:0000696	MT-ND5	0.6052551666115313	0.6140983860981836	0.6186029395975557	0.8686027	0.9544355	0.931939268772088	1.0	0.4588112	0.344454104145294
PP cell	CL:0000696	H2AC6	0.5811469025511993	0.5795480711122015	0.5789999579472836	0.1666292999999999	0.0	0.931939268772088	1.0	1.4103185	0.7205426315259309
PP cell	CL:0000696	MT-ND3	0.5182600798595415	0.5326789729277546	0.5403801588765554	1.1951953000000002	1.2596096	0.931939268772088	1.0	0.5658340999999999	0.2986704411435993
PP cell	CL:0000696	RPL21	0.4690365010419396	0.4741883022740374	0.4768012208947681	0.9949289	1.0489528	0.931939268772088	1.0	0.24424838	0.2663742603719418
PP cell	CL:0000696	NCOA4	0.4328812655545219	0.4280406172700046	0.4260523921264349	0.21607275	0.0	0.931939268772088	1.0	0.952563	0.6715219886416898
PP cell	CL:0000696	GTF3C6	0.3857027762196021	0.3850721581779216	0.3849872737992908	0.30633658	0.0	0.931939268772088	1.0	0.6609821	0.5575821587893708
PP cell	CL:0000696	MAP1B	0.3595052535315728	0.3647143379346471	0.367434255601069	0.56710607	0.62544215	0.931939268772088	1.0	0.32879403	0.4770930200525517
PP cell	CL:0000696	RPS3	0.3299417938310464	0.3332448021591613	0.3348355050120451	0.79493	0.85661274	0.931939268772088	1.0	0.15564492	0.2213448327427986
PP cell	CL:0000696	DDX5	0.3259550779740287	0.3306004876895622	0.3330354431594485	0.66488737	0.7501178000000001	0.931939268772088	1.0	0.2675047	0.4876863791394469
PP cell	CL:0000696	GDF15	0.3336000382795791	0.3305702837516354	0.3290996880048956	0.06406025	0.0	0.931939268772088	1.0	1.43929	0.8218611273172196
PP cell	CL:0000696	ZG16B	0.3254488056688972	0.3288987568271421	0.3309294993639151	0.02720661	0.0	0.931939268772088	1.0	1.8404028	0.8579719618377019
PP cell	CL:0000696	H1-0	0.306195083577584	0.3066231925497988	0.3068357586315604	0.24719088	0.0	0.931939268772088	1.0	0.7656531999999999	0.7077391231111987
PP cell	CL:0000696	RPL7A	0.3009329631821944	0.3047544491698932	0.3067163825812099	0.8036526999999999	0.87746984	0.931939268772088	1.0	0.19436558	0.1841512418887268
PP cell	CL:0000696	TSPAN1	0.3053462289974084	0.3001592251986908	0.2961692141286089	0.0182725769999999	0.0	0.931939268772088	1.0	1.733728	0.6887159426190032
PP cell	CL:0000696	RPL41	0.2826880795308704	0.2862521747050213	0.288168690174524	0.95509535	0.99083537	0.931939268772088	1.0	0.19615637	0.0497228788944128
PP cell	CL:0000696	REEP5	0.2810404248593992	0.2810722852482649	0.2810041732912009	0.5094759	0.41431156	0.931939268772088	1.0	0.3330781	0.468141182660426
PP cell	CL:0000696	TACSTD2	0.2773321009871782	0.2760781265999357	0.2756234835123276	0.09730895	0.0	0.931939268772088	1.0	0.8604726999999999	0.7984299974467683
PP cell	CL:0000696	ARL6IP4	0.2709308142987775	0.2744715388804837	0.2763390782216546	0.77532166	0.8653825999999999	0.931939268772088	1.0	0.2595679	0.4455528068296278
PP cell	CL:0000696	RPS9	0.2690848371142686	0.2729055006617414	0.2749590178079997	0.8204868000000001	0.9017197	0.931939268772088	1.0	0.22861631	0.3418897291238482
PP cell	CL:0000696	TM4SF1	0.2675322565136212	0.2661797129283988	0.2653051163443272	0.19253558	0.0	0.931939268772088	1.0	0.4942417	0.7034450695516504
PP cell	CL:0000696	RPL5	0.2605472472322294	0.2632740154262552	0.264654240989659	0.88196295	0.9461836	0.931939268772088	1.0	0.1258974	0.2590497842504726
PP cell	CL:0000696	CELA2A	0.2838443939030665	0.2580368186345482	0.2460911079019377	0.5268728	0.0	0.931939268772088	1.0	2.5939252	0.9050132927208951
PP cell	CL:0000696	PSMB3	0.2746732659577894	0.2576263516881442	0.2492930942267428	0.45183238	0.2755804	0.931939268772088	1.0	0.7483770000000001	0.8002116565300931
Purkinje cell	CL:0000121	CNTN5	30.69076402503809	30.696914197331047	30.706660279716488	1.226989	1.3802702	0.9235691661509036	0.9981913566589355	16.854135999999997	0.2591142450008273
Purkinje cell	CL:0000121	EBF1	24.04822095647072	24.11796441636471	24.159309356252628	1.7116686	1.9237897	0.9235691661509036	0.9981913566589355	12.214407	0.2475241864174135
Purkinje cell	CL:0000121	FOXP2	23.322016258296337	23.481709424627446	23.57229323491169	1.7754623	1.9423572	0.9235691661509036	0.9981913566589355	11.245778	0.1830777747264254
Purkinje cell	CL:0000121	HS6ST3	22.164853675011	22.367869532849745	22.490914944694687	1.1252497	1.2943261	0.9235691661509036	0.9981913566589355	14.120831	0.2518027887019371
Purkinje cell	CL:0000121	DAB1	18.043004758846028	18.16149222398248	18.226141015153075	1.7933519	2.0564795	0.9235691661509036	0.9981913566589355	7.4894223	0.2240824655988918
Purkinje cell	CL:0000121	NRXN3	16.745799007403892	16.801006689101673	16.83640213609424	0.9209514	1.0296326	0.9235691661509036	0.9981913566589355	7.972343400000001	0.2073460609160908
Purkinje cell	CL:0000121	AUTS2	15.746557256243817	15.756610794932856	15.753191149613016	1.7344857	1.8069749	0.9235691661509036	0.9981913566589355	5.732632	0.2650523233235066
Purkinje cell	CL:0000121	NPAS3	14.843836415827091	15.13504892128608	15.33806780250493	1.4727966	1.6130455	0.9235691661509036	0.9981913566589355	8.280510000000001	0.2334648460319472
Purkinje cell	CL:0000121	RORA	12.830261430819297	12.876151338457422	12.905601529747848	1.9115156	2.0681214	0.9235691661509036	0.9981913566589355	5.5431557	0.1938878194273462
Purkinje cell	CL:0000121	CDH18	12.626239454062096	12.766367143717304	12.850803140157456	0.8734187	1.1339722	0.9235691661509036	0.9981913566589355	11.541884	0.2379413430755941
Purkinje cell	CL:0000121	CA8	12.079398248762274	12.20285344214037	12.280951873929606	2.2402825	2.7763891	0.9235691661509036	0.9981913566589355	8.777807000000001	0.3275575010058818
Purkinje cell	CL:0000121	CADM2	11.55949394777674	11.643373594758105	11.692231938136525	0.80006856	0.93463904	0.9235691661509036	0.9981913566589355	7.099136	0.2752806025940283
Purkinje cell	CL:0000121	EPHA5	9.42995940612776	9.51735956163157	9.582738333982288	1.0039687	0.8982389999999999	0.9235691661509036	0.9981913566589355	10.046385	0.3686562162207405
Purkinje cell	CL:0000121	KCNIP4	9.112223449916508	9.17465772733627	9.212778272154274	0.7816046	0.93940294	0.9235691661509036	0.9981913566589355	5.582546	0.2836712999815071
Purkinje cell	CL:0000121	ITPR1	8.735663730488245	8.803511952634029	8.847514403815257	1.7680343	2.2145596000000003	0.9235691661509036	0.9981913566589355	6.427048	0.2951556375101119
Purkinje cell	CL:0000121	GRIK1	8.298983744043795	8.449844083870016	8.552438100105645	1.3347864	1.5703266000000002	0.9235691661509036	0.9981913566589355	6.0303073	0.2998058241890697
Purkinje cell	CL:0000121	GRID2	8.009023816367254	8.405906618392683	8.682287795278993	1.712618	1.8384428	0.9235691661509036	0.9981913566589355	5.9946127	0.1695590346977217
Purkinje cell	CL:0000121	PRKG1	8.311786881212068	8.372415229632656	8.407621265617111	1.4202669	1.5897628	0.9235691661509036	0.9981913566589355	4.652461	0.2790767121466224
Purkinje cell	CL:0000121	PDE1C	7.738202516820165	7.742351103859017	7.748875378292683	1.0127499	1.2671453	0.9235691661509036	0.9981913566589355	7.912714	0.4264889699976151
Purkinje cell	CL:0000121	SPOCK3	7.309400381797071	7.3697546190714895	7.403388925819978	0.6662085	0.57808465	0.9235691661509036	0.9981913566589355	7.7988677	0.4938589687375242
Purkinje cell	CL:0000121	PCDH17	7.133575068429036	7.231044855313509	7.295436765480018	1.5908452	1.9639716	0.9235691661509036	0.9981913566589355	7.218172999999999	0.3431118746427197
Purkinje cell	CL:0000121	DCC	6.998542147288588	7.227715711011704	7.380581341416937	1.2747641	1.4705532	0.9235691661509036	0.9981913566589355	4.680464	0.2537323987870052
Purkinje cell	CL:0000121	CNTNAP4	5.6022171366508875	5.701656048550238	5.7653576699126505	1.2837044	1.6733359	0.9235691661509036	0.9981913566589355	4.75436	0.3459342627413168
Purkinje cell	CL:0000121	ZNF385D	5.628251599537956	5.671031935074228	5.698526217572278	1.6620103	1.8969591	0.9235691661509036	0.9981913566589355	3.0604615	0.1931015856059666
Purkinje cell	CL:0000121	MAP1B	5.48985133993106	5.556927567643212	5.607262552908131	0.98258454	1.2269106	0.9235691661509036	0.9981913566589355	4.604099	0.3606334097519491
Purkinje cell	CL:0000121	TMTC2	5.275731770674491	5.3482329796146635	5.3973140321689606	1.3090022	1.5799026000000005	0.9235691661509036	0.9981913566589355	3.5719199999999995	0.2893464959630436
Purkinje cell	CL:0000121	IL1RAPL2	4.996745156976647	5.0331333074420765	5.0541528209290485	0.9787605	1.1704199	0.9235691661509036	0.9981913566589355	5.228141	0.4476751075182701
Purkinje cell	CL:0000121	BCL11A	4.625232984335916	4.694506526017869	4.747099688772448	1.3041978	1.6879799	0.9235691661509036	0.9981913566589355	4.080015	0.3205825987365073
Purkinje cell	CL:0000121	EBF3	4.5788856923613	4.5867361146220595	4.589336721845921	0.9429702	1.1516302	0.9235691661509036	0.9981913566589355	4.992883	0.4483685308914369
Purkinje cell	CL:0000121	DMD	4.549949468741172	4.583203707872113	4.603102080624084	1.3382138	1.5502425	0.9235691661509036	0.9981913566589355	2.5289998	0.252731517401214
Purkinje cell	CL:0000121	ASTN2	4.469424296024624	4.494942358527621	4.508440389722166	1.0374973	1.2725637	0.9235691661509036	0.9981913566589355	4.082376999999999	0.449074222689481
Purkinje cell	CL:0000121	TMEFF2	4.3996495318069515	4.430344459083925	4.4492660827502215	0.7543054	0.0	0.9235691661509036	0.9981913566589355	4.802030599999999	0.5114279475074339
Purkinje cell	CL:0000121	TENM3	4.277555687901702	4.334792722585738	4.373961109328513	1.328832	1.6843703	0.9235691661509036	0.9981913566589355	3.909741	0.3967749615236317
Purkinje cell	CL:0000121	LRRC4C	4.132705946751109	4.18728762636352	4.2179306003118935	0.83311504	1.0113025	0.9235691661509036	0.9981913566589355	4.1516657	0.1257968054130354
Purkinje cell	CL:0000121	PLXDC2	4.107984697849848	4.158167407429337	4.1977298529006815	1.0529878	1.3700056	0.9235691661509036	0.9981913566589355	3.9930813	0.3704252378732801
Purkinje cell	CL:0000121	THSD7A	4.083942767945594	4.096090293985297	4.107900528905296	0.78296477	0.0	0.9235691661509036	0.9981913566589355	5.042176	0.3871754847916503
Purkinje cell	CL:0000121	CELF2	3.905435025000788	3.901530278868589	3.898614587895812	1.3211528	1.5358751	0.9235691661509036	0.9981913566589355	2.5462467999999996	0.2501082195038691
Purkinje cell	CL:0000121	KCND2	3.537777017378918	3.573174242332519	3.597058376789965	0.8942803	1.1500269	0.9235691661509036	0.9981913566589355	3.1380851	0.2345529926767458
Purkinje cell	CL:0000121	GRIK2	3.571117267694065	3.5367959587062883	3.5117117112098883	0.39362046	0.0	0.9235691661509036	0.9981913566589355	6.2747946	0.1679709501368695
Purkinje cell	CL:0000121	LINGO2	3.3590281245941447	3.369011238210061	3.377207236928229	1.0781845	1.2670972	0.9235691661509036	0.9981913566589355	2.173099	0.2770417969329864
Purkinje cell	CL:0000121	KITLG	3.262666363559234	3.302167303001184	3.3313618487936383	1.5736183	0.0	0.9235691661509036	0.9981913566589355	3.6334836	0.4483924914359882
Purkinje cell	CL:0000121	PBX3	3.0668202541306866	3.102224401697242	3.1222402169303733	0.57910657	0.0	0.9235691661509036	0.9981913566589355	5.2719309999999995	0.5680800126938101
Purkinje cell	CL:0000121	LRRC3B	3.0131587443165944	3.0596016285558125	3.0899906485749	1.2360313	0.0	0.9235691661509036	0.9981913566589355	3.5863400000000003	0.4361276132405273
Purkinje cell	CL:0000121	MIR4500HG	2.941899341256333	2.9942440138835056	3.0294277471046738	0.9802351	0.0	0.9235691661509036	0.9981913566589355	4.384412	0.6017800064693647
Purkinje cell	CL:0000121	GNAQ	2.917432705748616	2.930934328927977	2.9401667347001057	1.2496865	1.5469171	0.9235691661509036	0.9981913566589355	2.2380981	0.2999653029944614
Purkinje cell	CL:0000121	DGKH	2.886608877319002	2.9231445890801364	2.949472129451338	1.5295736	1.9692421	0.9235691661509036	0.9981913566589355	2.7948227	0.3833406102163277
Purkinje cell	CL:0000121	TUBA1A	2.8621242526196253	2.9179252024891142	2.95120488727889	0.31498	0.0	0.9235691661509036	0.9981913566589355	6.332542	0.4639207065800932
Purkinje cell	CL:0000121	EPHA7	2.8713944241155382	2.8913566870763003	2.903403419221918	1.3995073	1.7013300999999998	0.9235691661509036	0.9981913566589355	2.7338085	0.3952155238906521
Purkinje cell	CL:0000121	RALYL	2.7733015746353815	2.7907935480108064	2.8022472323588152	1.0217844	1.1685093999999998	0.9235691661509036	0.9981913566589355	1.7728796999999998	0.1980579039358593
Purkinje cell	CL:0000121	XPR1	2.646674143601789	2.6911686003178503	2.720199051731833	1.3746811	1.6250912	0.9235691661509036	0.9981913566589355	2.4798818	0.3903849659803578
S cone cell	CL:0003050	LINC02997	74.80970384375549	74.80929712410969	74.80890572013307	4.1110396	4.1110396	0.9986029267311096	0.9986029267311096	7.326979	0.2519238051843265
S cone cell	CL:0003050	CNGB3	49.42992563597756	49.431394281817646	49.43279431628778	3.0280842999999997	3.0280842999999997	0.9986029267311096	0.9986029267311096	9.629686	0.2956453506774022
S cone cell	CL:0003050	MPP4	48.27836990356445	48.27836990356445	48.27836990356445	2.4590702	2.4590702	0.9986029267311096	0.9986029267311096	7.835592299999999	0.2726689341038369
S cone cell	CL:0003050	KCNB2	45.562063959871686	45.561976906981286	45.56189014734268	2.0728142	2.0728142	0.9986029267311096	0.9986029267311096	5.2857046	0.192454802601547
S cone cell	CL:0003050	CKB	33.73884557758497	33.73875428534847	33.738667802093595	1.5070887	1.5070887	0.9986029267311096	0.9986029267311096	8.387245	0.2365890010457157
S cone cell	CL:0003050	GRK7	32.50841818862538	32.50885925913695	32.509294597511804	2.3303885	2.4349942	0.9986029267311096	0.9986029267311096	10.59426	0.3807450778698387
S cone cell	CL:0003050	RHOBTB1	29.61458073198356	29.61463491745648	29.614694974182008	1.8610296	1.9492564	0.9986029267311096	0.9986029267311096	12.179994	0.3974147850769024
S cone cell	CL:0003050	PDE6H	26.908367156982425	26.908367156982425	26.908367156982425	0.88852197	0.88852197	0.9986029267311096	0.9986029267311096	11.718711	0.2587424372929888
S cone cell	CL:0003050	COL4A3	20.79812717592368	20.79849385323299	20.79884447676616	2.4680880000000003	2.517016	0.9986029267311096	0.9986029267311096	3.4748077000000004	0.2807161029217501
S cone cell	CL:0003050	CC2D2A	17.553340911865234	17.553340911865234	17.553340911865234	2.0672438000000004	2.0672438000000004	0.9986029267311096	0.9986029267311096	3.4360442000000004	0.2300179584290955
S cone cell	CL:0003050	XYLT1	16.201855697507767	16.202579225881944	16.203270326594122	1.8675264	1.921392	0.9986029267311096	0.9986029267311096	3.779878	0.308731007015067
S cone cell	CL:0003050	UNC119	13.841192741846935	13.841549253918869	13.841893103141734	1.703976	1.703976	0.9986029267311096	0.9986029267311096	4.685205000000001	0.393744994716157
S cone cell	CL:0003050	GNB3	13.06963062286377	13.06963062286377	13.06963062286377	2.8045158	2.8045158	0.9986029267311096	0.9986029267311096	4.1177025	0.3368466392082115
S cone cell	CL:0003050	BCO2	12.463492693307884	12.463638219532411	12.463780510288265	2.487832	2.6340292	0.9986029267311096	0.9986029267311096	4.284921	0.4691637817533056
S cone cell	CL:0003050	MLXIP	12.420415314135385	12.420985700066	12.42153124188848	1.4182737	1.5799415	0.9986029267311096	0.9986029267311096	7.1139717000000005	0.3995209454803125
S cone cell	CL:0003050	MAP6	11.598384948068954	11.598332787072394	11.59828251881654	1.8894176	1.9941316	0.9986029267311096	0.9986029267311096	4.3985129999999995	0.5084170020313601
S cone cell	CL:0003050	AKAP9	9.66116279602893	9.661632752469746	9.662082863347347	1.8039359	1.8039359	0.9986029267311096	0.9986029267311096	1.7555138	0.2977994459590827
S cone cell	CL:0003050	NEDD4L	8.861168901553288	8.86130610845767	8.861436420898844	1.939629	1.9661324	0.9986029267311096	0.9986029267311096	1.3359627	0.2367757289297896
S cone cell	CL:0003050	KIAA1217	8.46112060546875	8.46112060546875	8.46112060546875	1.7354938999999998	1.7931321	0.9986029267311096	0.9986029267311096	2.7741344	0.3286831690572785
S cone cell	CL:0003050	RCVRN	7.7256011962890625	7.7256011962890625	7.7256011962890625	0.7135063	0.7135063	0.9986029267311096	0.9986029267311096	3.7240627	0.3999370863065953
S cone cell	CL:0003050	EYS	6.3424110412597665	6.3424110412597665	6.3424110412597665	2.9426	2.9426	0.9986029267311096	0.9986029267311096	3.1903138	0.3970338362785592
S cone cell	CL:0003050	SLC24A2	5.7194229329178885	5.7194919731830725	5.719557547213818	1.304826	1.3363368999999998	0.9986029267311096	0.9986029267311096	1.2149249	0.2747957709098482
S cone cell	CL:0003050	FSD1L	4.0330730543263975	4.033075148181951	4.033077717869542	3.1205125	3.1986362999999995	0.9986029267311096	0.9986029267311096	0.8282605	0.3289733067011338
S cone cell	CL:0003050	IMPG2	4.011580467224121	4.011580467224121	4.011580467224121	2.1335428	2.1335428	0.9986029267311096	0.9986029267311096	1.7563561	0.2980996636612916
S cone cell	CL:0003050	AFF1	3.601259211166058	3.6012869153839917	3.6013131480773057	2.0995705	2.0995705	0.9986029267311096	0.9986029267311096	0.57660186	0.2263013538126813
S cone cell	CL:0003050	VTN	3.2636116030402067	3.2635951388903885	3.263580268975972	0.3494093	0.0	0.9986029267311096	0.9986029267311096	5.483892	0.8029487528763677
S cone cell	CL:0003050	ENSG00000258637.1	3.10016413961596	3.10030972068617	3.100449083622076	1.195936	1.2539225	0.9986029267311096	0.9986029267311096	2.3813615	0.4734450771975802
S cone cell	CL:0003050	ATP11A	2.599833259374241	2.599781005153746	2.599730587054889	1.3806311000000002	1.5120821000000002	0.9986029267311096	0.9986029267311096	1.2753099	0.448529265480821
S cone cell	CL:0003050	GUK1	2.045146942138672	2.045146942138672	2.045146942138672	0.8441527	0.8441527	0.9986029267311096	0.9986029267311096	0.98340684	0.3989487110773534
S cone cell	CL:0003050	ANKRD33B	1.8717907667160036	1.8717907667160036	1.8717907667160036	1.9901462	2.0726743	0.9986029267311096	0.9986029267311096	1.4867464	0.3399339938754968
S cone cell	CL:0003050	WWC1	1.8582935333251955	1.8582935333251955	1.8582935333251955	1.4187039	1.4187039	0.9986029267311096	0.9986029267311096	0.8813791	0.3533116268448605
S cone cell	CL:0003050	ENSG00000261460.1	1.8186172997135563	1.8186492251265831	1.8186799489047745	1.6367596000000002	1.6367596000000002	0.9986029267311096	0.9986029267311096	1.0000991	0.3935377455950935
S cone cell	CL:0003050	CASZ1	1.677507758140564	1.677507758140564	1.677507758140564	1.4243491	1.4243491	0.9986029267311096	0.9986029267311096	0.53373843	0.3141474942321245
S cone cell	CL:0003050	GRAMD1B	1.659726070224478	1.6597557495339073	1.659783888419725	1.6929471	1.7675145	0.9986029267311096	0.9986029267311096	0.6004864999999999	0.3483596176725934
S cone cell	CL:0003050	STK35	1.6397409042330802	1.6397683341814	1.6397946868575115	1.5607187	1.5607187	0.9986029267311096	0.9986029267311096	0.88749194	0.4606810113733488
S cone cell	CL:0003050	ADGRV1	1.48006819249889	1.480091263222354	1.48011304554624	2.7224513999999997	2.7841153	0.9986029267311096	0.9986029267311096	0.390394	0.2519700780255577
S cone cell	CL:0003050	RORA-AS1	1.3521420528091703	1.3521478404573202	1.3521534775308133	1.6011765	1.6918056	0.9986029267311096	0.9986029267311096	0.5836581999999999	0.3606446356760235
S cone cell	CL:0003050	MALAT1	1.2570408582687378	1.2570408582687378	1.2570408582687378	0.7935770000000001	0.7935770000000001	0.9986029267311096	0.9986029267311096	0.66216105	0.30354423048989
S cone cell	CL:0003050	SLC4A7	1.183029055595398	1.183029055595398	1.183029055595398	1.5903184	1.5903184	0.9986029267311096	0.9986029267311096	0.5870426999999999	0.2806982856137314
S cone cell	CL:0003050	NTNG2	1.1561331974654705	1.1561860923966123	1.156236666307205	1.3664207	1.4429028999999998	0.9986029267311096	0.9986029267311096	0.7025061	0.4317264488925831
S cone cell	CL:0003050	APTR	1.0250883119142116	1.0250418588915249	1.0249971330609169	0.7054537	0.0	0.9986029267311096	0.9986029267311096	1.3365219	0.6584329357383868
S cone cell	CL:0003050	APLP2	0.9658943596091109	0.9658251587940524	0.965758760539168	0.36427367	0.0	0.9986029267311096	0.9986029267311096	1.167133	0.6505305243266228
S cone cell	CL:0003050	MAK	0.8898471025852309	0.8898580201326416	0.8898684118782161	2.745227	2.8336864	0.9986029267311096	0.9986029267311096	0.1881405	0.2944149891284803
S cone cell	CL:0003050	TFRC	0.8770002708649289	0.8770439368173587	0.8770858403468148	0.40118572	0.0	0.9986029267311096	0.9986029267311096	1.2525746000000002	0.7288318276680861
S cone cell	CL:0003050	CAMK1D	0.8221504688262941	0.8221504688262941	0.8221504688262941	1.8324422	1.8324422	0.9986029267311096	0.9986029267311096	0.18533744	0.2699277059770115
S cone cell	CL:0003050	WDR47	0.8182210428871591	0.8182459101430181	0.8182691569852235	0.5916834	0.0	0.9986029267311096	0.9986029267311096	1.0201972	0.6376905546580469
S cone cell	CL:0003050	SPTAN1	0.7793084176288998	0.7793431199218586	0.7793762643660599	0.7939496	0.85392416	0.9986029267311096	0.9986029267311096	0.5152479999999999	0.5005955148043169
S cone cell	CL:0003050	MACF1	0.7230289721782558	0.7230375451817027	0.7230456892026498	1.1667248	1.2238505	0.9986029267311096	0.9986029267311096	0.20383689	0.4320150707445437
S cone cell	CL:0003050	KDM4B	0.6694317861793427	0.6694118321968879	0.6693927224456895	1.2449611	1.2449611	0.9986029267311096	0.9986029267311096	0.3930558	0.3685827757472708
S cone cell	CL:0003050	RORA	0.6546635031700134	0.6546635031700134	0.6546635031700134	1.457313	1.457313	0.9986029267311096	0.9986029267311096	0.13913243	0.1719381046224056
Schwann cell	CL:0002573	CDH19	16.711709507681142	17.435322971843775	17.872578353604478	1.0572565	1.2239676000000002	0.6639987526389969	0.8781109750270844	14.979851000000002	0.2496471712449661
Schwann cell	CL:0002573	LGI4	7.598444229696008	7.843082153618192	7.921748286247692	1.4269657	0.0	0.6639987526389969	0.8781109750270844	11.222283	0.397546991280278
Schwann cell	CL:0002573	SCN7A	6.3997439515406525	6.767493964393133	6.953002928842252	0.6120309	0.0	0.6639987526389969	0.8781109750270844	10.715187	0.6438187602692864
Schwann cell	CL:0002573	PLP1	6.375206984166129	6.041368796380227	5.836717398916695	0.5457151	0.0	0.6639987526389969	0.8781109750270844	14.900934	0.8031132193453198
Schwann cell	CL:0002573	MPZ	4.445166749901731	4.6352413252914575	4.739211470642559	0.82034963	0.0	0.6639987526389969	0.8781109750270844	12.659218	0.5886315503824477
Schwann cell	CL:0002573	CD9	3.5591404483822564	3.6118513169127286	3.6454585278782994	0.75481695	0.704725	0.6639987526389969	0.8781109750270844	3.7032523	0.4009210918715228
Schwann cell	CL:0002573	ALDH1A1	3.1132206945753245	3.1072839729648067	3.0956059813740664	0.56785697	0.0	0.6639987526389969	0.8781109750270844	7.446095	0.7876598765036663
Schwann cell	CL:0002573	OLFML2A	2.5406448177384773	2.67682967944592	2.7537492077592085	0.33232218	0.0	0.6639987526389969	0.8781109750270844	6.2674199999999995	0.6468980918748907
Schwann cell	CL:0002573	SPARC	2.6307135564639057	2.6671950920148886	2.66634619204853	0.63516957	0.0	0.6639987526389969	0.8781109750270844	3.1810315	0.6274037105130538
Schwann cell	CL:0002573	SOX10	2.1908388463120296	2.159485137288515	2.137512844185306	0.32304254	0.0	0.6639987526389969	0.8781109750270844	4.922058	0.6515423561286166
Schwann cell	CL:0002573	GINS3	1.9853080025483048	2.066594449951907	2.112295177283807	0.6080661	0.0	0.6639987526389969	0.8781109750270844	3.795356	0.0824458295637791
Schwann cell	CL:0002573	SEMA3C	1.6217024132085038	1.7873622165231338	1.8936059831062624	0.5153749	0.0	0.6639987526389969	0.8781109750270844	3.2883537000000005	0.3408013911748701
Schwann cell	CL:0002573	ABCA8	1.7185450930228496	1.7094957358222502	1.689517156608815	0.31969762	0.0	0.6639987526389969	0.8781109750270844	1.9730698	0.3123943481426784
Schwann cell	CL:0002573	ABCA10	1.6509536053958898	1.6941826688438468	1.7169942963843232	0.24642567	0.0	0.6639987526389969	0.8781109750270844	4.423942	0.7014201215021305
Schwann cell	CL:0002573	FAM13B	1.6401283110894982	1.6745101950827408	1.6819908487347364	0.4846005	0.0	0.6639987526389969	0.8781109750270844	2.380518	0.644723997375891
Schwann cell	CL:0002573	EDNRB	1.7031032234196082	1.6663832222377215	1.6388284818592975	0.20443553	0.0	0.6639987526389969	0.8781109750270844	4.929187000000001	0.7006535761390021
Schwann cell	CL:0002573	GFRA1	1.6475155352383235	1.6563419737239486	1.6600127338220811	0.23826887	0.0	0.6639987526389969	0.8781109750270844	4.2130103	0.6158985120509243
Schwann cell	CL:0002573	ERBB3	1.4284063962773792	1.4949436059872596	1.5201196445666392	0.37323752	0.0	0.6639987526389969	0.8781109750270844	2.9593208	0.5915245207807144
Schwann cell	CL:0002573	AP1S2	1.4544225640711537	1.4444542874735262	1.4408459921952543	0.29595515	0.0	0.6639987526389969	0.8781109750270844	3.906519999999999	0.6663220766707836
Schwann cell	CL:0002573	GRIK3	1.3332319780149526	1.411904381876364	1.4608397719074084	0.14255595	0.0	0.6639987526389969	0.8781109750270844	4.236421599999999	0.4473105167920456
Schwann cell	CL:0002573	FRMD3	1.2212236226856714	1.308527126073252	1.356213373204942	0.24263293	0.0	0.6639987526389969	0.8781109750270844	3.0171707000000003	0.6357201856316417
Schwann cell	CL:0002573	COL20A1	1.2911960826765967	1.2395586283342388	1.1972550579550745	0.060105555	0.0	0.6639987526389969	0.8781109750270844	6.7978144	0.901682775086726
Schwann cell	CL:0002573	MINK1	1.1984475028625194	1.2205038294968962	1.2355947119768826	0.26810825	0.0	0.6639987526389969	0.8781109750270844	3.258692	0.8045166200523131
Schwann cell	CL:0002573	NRXN1	1.2534174615213465	1.2124070655652637	1.179855620495426	0.20740548	0.0	0.6639987526389969	0.8781109750270844	4.298985500000001	0.1511086953844813
Schwann cell	CL:0002573	DCT	1.0609678637173168	1.1748880641910189	1.250736765925441	0.20359918	0.0	0.6639987526389969	0.8781109750270844	5.4608045	0.0717632037672446
Schwann cell	CL:0002573	HAND2-AS1	1.0840782966674396	1.1711615053251037	1.2180528514896447	0.16930875	0.0	0.6639987526389969	0.8781109750270844	4.193278299999999	0.6310036165013247
Schwann cell	CL:0002573	PRIMA1	0.9999022000132012	1.0908728240137715	1.1517399041001202	0.3175104	0.0	0.6639987526389969	0.8781109750270844	2.9052038	0.4912771853655794
Schwann cell	CL:0002573	TMEM11-DT	1.0609587116955963	1.0895079238071366	1.1070845330238956	0.09666885	0.0	0.6639987526389969	0.8781109750270844	6.3333607	0.8454607882141929
Schwann cell	CL:0002573	CDH6	0.9757026332763152	1.0516074594184563	1.0860175606171456	0.107795246	0.0	0.6639987526389969	0.8781109750270844	2.8928735	0.8495046151037066
Schwann cell	CL:0002573	TIMP3	0.9744375088911283	0.9864178941410569	0.9859192055489124	0.688812	0.0	0.6639987526389969	0.8781109750270844	1.4814017	0.4697335620757291
Schwann cell	CL:0002573	CAMK2G	0.8851235650253089	0.8953037797143337	0.9004633288827057	0.15839505	0.0	0.6639987526389969	0.8781109750270844	2.8993933	0.6899054712306136
Schwann cell	CL:0002573	COL18A1	0.8987358493390541	0.8882815806956774	0.8773109061523988	0.48672292	0.0	0.6639987526389969	0.8781109750270844	1.7688881999999997	0.5963208879142101
Schwann cell	CL:0002573	NAPEPLD	0.8644050668450841	0.8810677929429611	0.8909904652093094	0.19455162	0.0	0.6639987526389969	0.8781109750270844	2.8361223	0.8240936013771577
Schwann cell	CL:0002573	OTUD7B	0.7839718638290462	0.8356036528956519	0.8677949730557739	0.23243462	0.0	0.6639987526389969	0.8781109750270844	2.3296099999999997	0.6196233364045183
Schwann cell	CL:0002573	POLR2F	0.6826809163375118	0.7000824754842762	0.7111245170869249	0.36620516	0.0	0.6639987526389969	0.8781109750270844	1.3479911	0.1447720237570591
Schwann cell	CL:0002573	MT1E	0.6786303421053477	0.6814869407647219	0.6809215129810158	0.16477238	0.0	0.6639987526389969	0.8781109750270844	2.0388556	0.7614202341264902
Schwann cell	CL:0002573	IFT122	0.6663105833517315	0.6748696594505013	0.6789087683986762	0.3149287	0.0	0.6639987526389969	0.8781109750270844	1.6968044999999998	0.7639651504669743
Schwann cell	CL:0002573	DST	0.6899849527460712	0.6600667173824356	0.6412477738242689	0.33999318	0.0	0.6639987526389969	0.8781109750270844	5.273738	0.8686649905843715
Schwann cell	CL:0002573	MOXD1	0.6152023608404094	0.6072531599437732	0.5973797805974287	0.1325512	0.0	0.6639987526389969	0.8781109750270844	3.2981524	0.9042549203014087
Schwann cell	CL:0002573	FADS2	0.5595445689612845	0.5990963198460282	0.6263626256668564	0.30641404	0.0	0.6639987526389969	0.8781109750270844	1.4443847	0.779324349310435
Schwann cell	CL:0002573	RAB11A	0.5507287935061181	0.5815211847526215	0.5982336246018094	0.34641707	0.0	0.6639987526389969	0.8781109750270844	1.4521109	0.7157442727698409
Schwann cell	CL:0002573	RBMS3	0.5502525352697181	0.5754624677443416	0.5876401364877014	0.16618994	0.0	0.6639987526389969	0.8781109750270844	3.0301150000000003	0.4617868913458305
Schwann cell	CL:0002573	ABCA6	0.5199006394578741	0.5671116193598891	0.5983650906335614	0.46323815	0.0	0.6639987526389969	0.8781109750270844	2.4220371	0.5901754813641352
Schwann cell	CL:0002573	TERF2	0.5515388383386189	0.5635901977031262	0.5710860723048721	0.203246	0.0	0.6639987526389969	0.8781109750270844	1.8962694	0.8014938661196508
Schwann cell	CL:0002573	PMEPA1	0.5467312180545405	0.5526593446661663	0.5503394689363512	0.6115253	0.0	0.6639987526389969	0.8781109750270844	0.97383547	0.4693072919951598
Schwann cell	CL:0002573	ANKRD50	0.4837738182910302	0.505468424873084	0.5147137615659093	0.15257731	0.0	0.6639987526389969	0.8781109750270844	1.9731096999999995	0.7043916575763637
Schwann cell	CL:0002573	COL1A1	0.4712712416521746	0.4904485039644922	0.4983034039308654	0.22641714	0.0	0.6639987526389969	0.8781109750270844	1.9049364	0.763927817386908
Schwann cell	CL:0002573	RGL1	0.4440426604361302	0.473286983112756	0.4909683259402632	0.1645675	0.0	0.6639987526389969	0.8781109750270844	1.2529839	0.7117164742455442
Schwann cell	CL:0002573	DLC1	0.4309949267411856	0.4732081984435129	0.5004059447692251	0.30060875	0.0	0.6639987526389969	0.8781109750270844	3.1483950000000003	0.2215703893998976
Schwann cell	CL:0002573	ENSG00000225313.5	0.4460947987859704	0.4699813090677841	0.4872378426717602	0.12327165	0.0	0.6639987526389969	0.8781109750270844	1.5916921999999998	0.7604340380013135
Schwann cell precursor	CL:0002375	HSPA1A	66.6025199649157	68.43054323949983	69.6221093934341	1.8270749	1.9747418999999995	0.3271421830589437	0.3080169409513473	20.748362	0.3786752904110738
Schwann cell precursor	CL:0002375	PLS3	36.59098796610672	37.67972439473748	38.331569617269786	1.6994573	1.8410966	0.3271421830589437	0.3080169409513473	13.19441	0.5110379480671013
Schwann cell precursor	CL:0002375	DLX2	35.668453526967795	37.22926005557522	38.45479085495418	1.4630251	1.5188614	0.3271421830589437	0.3080169409513473	21.524748	0.2366114506329351
Schwann cell precursor	CL:0002375	IGFBP2	33.786072086854894	34.33315082715106	34.761335870422656	1.4445304	1.4907165	0.3271421830589437	0.3080169409513473	9.205187	0.1646637899876068
Schwann cell precursor	CL:0002375	PTOV1	29.12041127312833	29.72003191413475	30.26456038714449	2.0728	2.1578912999999997	0.3271421830589437	0.3080169409513473	8.181428	0.133529833373126
Schwann cell precursor	CL:0002375	PTPRZ1	28.012673668298635	28.505010248484755	28.82964693904341	0.8166618	0.9200287	0.3271421830589437	0.3080169409513473	16.394652999999998	0.2902989223727945
Schwann cell precursor	CL:0002375	PTN	22.66908498620645	22.007101347120376	21.398320723919735	0.9972882	1.0596225	0.3271421830589437	0.3080169409513473	13.8143835	0.2518434770943136
Schwann cell precursor	CL:0002375	CTH	18.8974018901178	21.90120333722617	24.101209219926258	1.3728546	1.2721779	0.3271421830589437	0.3080169409513473	13.311148	0.5619201344625046
Schwann cell precursor	CL:0002375	GFRA1	18.31895694288859	18.90720425919054	19.32568570102963	1.4713392	1.5541534	0.3271421830589437	0.3080169409513473	8.056512	0.1925992241706478
Schwann cell precursor	CL:0002375	HSPH1	13.553662108697049	14.676385436713108	15.475575926834994	1.1514713	1.1844957	0.3271421830589437	0.3080169409513473	9.265254	0.438249117168933
Schwann cell precursor	CL:0002375	DLL3	10.116092538986283	11.322460670804883	12.167057729875117	1.4220834999999998	1.3182116	0.3271421830589437	0.3080169409513473	7.882212599999999	0.4722437289921435
Schwann cell precursor	CL:0002375	KCNQ2	10.69618800913366	11.211661466148492	11.555985397521162	1.3719008999999998	1.4586701000000002	0.3271421830589437	0.3080169409513473	5.074880599999999	0.412879488033051
Schwann cell precursor	CL:0002375	MPZ	9.591876287344592	9.463741546135656	9.444434400426054	1.9314047	1.9968569	0.3271421830589437	0.3080169409513473	6.9416633	0.2679115040657503
Schwann cell precursor	CL:0002375	ID4	8.813475643688193	8.96642682017452	8.994777683146664	1.2961489	1.3781806	0.3271421830589437	0.3080169409513473	4.024771	0.2326352118970199
Schwann cell precursor	CL:0002375	TTYH1	8.342814012679597	8.729084932523353	9.083085185977628	0.9359968	1.0262616	0.3271421830589437	0.3080169409513473	6.480762	0.4830852225887038
Schwann cell precursor	CL:0002375	FSCN1	7.181470305565687	7.271942052615995	7.3527052568935725	2.1313066000000003	2.2071905	0.3271421830589437	0.3080169409513473	2.0695677	0.4573055960198386
Schwann cell precursor	CL:0002375	CST3	5.299916567471255	5.2420405943423	5.179585453829909	0.6638126	0.68810505	0.3271421830589437	0.3080169409513473	2.0648088	0.2025819659503483
Schwann cell precursor	CL:0002375	MACIR	5.397531447849748	5.240907631110256	5.141398189365037	1.1493044	1.2025988	0.3271421830589437	0.3080169409513473	4.249717700000001	0.47042430913675
Schwann cell precursor	CL:0002375	MALAT1	4.9214948876334885	5.22073030287588	5.4213968996394835	0.7177429	0.71369255	0.3271421830589437	0.3080169409513473	4.225321299999999	0.1596525807243495
Schwann cell precursor	CL:0002375	MARCKS	5.697838922096765	5.0860622721675055	4.6592284896917295	1.2949245	1.3347496	0.3271421830589437	0.3080169409513473	11.514452	0.3767997057639924
Schwann cell precursor	CL:0002375	MARCKSL1	4.8246621149656415	4.873217414141814	4.90031577602635	2.0105134999999996	2.0867171	0.3271421830589437	0.3080169409513473	1.0909413	0.5321556283012417
Schwann cell precursor	CL:0002375	H1-0	4.585429142126191	4.723218877180098	4.8583531143624725	1.6395296	1.6934965	0.3271421830589437	0.3080169409513473	2.3400698	0.2618404057273552
Schwann cell precursor	CL:0002375	TUBA1C	4.731219771286521	4.673270811181824	4.655272964654567	1.3550702	1.4175323999999998	0.3271421830589437	0.3080169409513473	2.3761055	0.279747750495915
Schwann cell precursor	CL:0002375	HS6ST2	3.7549676107452328	4.12671267640773	4.4213369282443304	0.5521651	0.52707267	0.3271421830589437	0.3080169409513473	3.438836	0.5681077635863552
Schwann cell precursor	CL:0002375	RPL26	3.85502197699576	4.009063542940881	4.097436726950922	0.72653943	0.75662994	0.3271421830589437	0.3080169409513473	3.1802855	0.6049168122454268
Schwann cell precursor	CL:0002375	EIF3C	3.8478094415003614	3.9505419318718458	4.041745176804475	1.1482135	1.2029226	0.3271421830589437	0.3080169409513473	2.6784935	0.4457120288774417
Schwann cell precursor	CL:0002375	NNAT	3.613761571458264	3.6343561203860433	3.632105416478399	1.3154947	1.3634669	0.3271421830589437	0.3080169409513473	2.951596	0.4295731415153692
Schwann cell precursor	CL:0002375	SPON1	3.322049118006786	3.46287875848239	3.4956496992029686	0.23749739	0.0	0.3271421830589437	0.3080169409513473	4.0833260000000005	0.7279271171855826
Schwann cell precursor	CL:0002375	SCG3	2.6952235472720245	3.0985668070130257	3.4321804045449085	0.34127554	0.0	0.3271421830589437	0.3080169409513473	3.6775846	0.7916261958608297
Schwann cell precursor	CL:0002375	DNAJB1	2.855052135170706	2.787165974176306	2.7186734078261856	1.6421895	1.716085	0.3271421830589437	0.3080169409513473	1.9006939	0.4536010365636648
Schwann cell precursor	CL:0002375	MRPS21	2.831818053780516	2.728585427380507	2.655795915571161	1.1826955	1.2615042	0.3271421830589437	0.3080169409513473	2.291288	0.5118568995422483
Schwann cell precursor	CL:0002375	RPS4X	2.413437375812059	2.459427190633769	2.486824713595277	1.1543163	1.1772091	0.3271421830589437	0.3080169409513473	1.6190488	0.599237332289232
Schwann cell precursor	CL:0002375	WSB1	2.3883797841763426	2.32702615870306	2.3059861242515294	0.93276405	0.9549115	0.3271421830589437	0.3080169409513473	1.4756329	0.4763064115553362
Schwann cell precursor	CL:0002375	PTMS	2.2405394666949587	2.151997311923424	2.049582646851145	1.5071336000000002	1.5423483	0.3271421830589437	0.3080169409513473	1.8043231	0.3190484417904209
Schwann cell precursor	CL:0002375	RPS17	2.117712752237171	2.132615191262335	2.1327297556890703	0.25683638	0.27781767	0.3271421830589437	0.3080169409513473	4.393405	0.4276866473741992
Schwann cell precursor	CL:0002375	NME4	2.069339679525482	2.0990187546290797	2.1146858493411127	1.7620138	1.8623269	0.3271421830589437	0.3080169409513473	0.84252506	0.1574142818028952
Schwann cell precursor	CL:0002375	H3-3B	2.0195688783593764	2.0609900119939675	2.102116245752132	1.1534572	1.1688563	0.3271421830589437	0.3080169409513473	2.2515001	0.7113476952339297
Schwann cell precursor	CL:0002375	MTSS2	2.01310383208155	1.9606217883192127	1.88838365143844	0.32598948	0.0	0.3271421830589437	0.3080169409513473	3.1710315	0.6433528967871666
Schwann cell precursor	CL:0002375	MFGE8	1.9621409199622957	1.8517962235702288	1.7527210399533162	0.25574026	0.0	0.3271421830589437	0.3080169409513473	2.5161498	0.5432633341673949
Schwann cell precursor	CL:0002375	DNAJC1	1.8230010848018137	1.8307840660063757	1.8334785225728616	1.2239615	1.2959704	0.3271421830589437	0.3080169409513473	1.1684062	0.53952539866159
Schwann cell precursor	CL:0002375	SCCPDH	1.6342900737219077	1.646975220771831	1.6707214848163945	1.2739462	1.4213973999999998	0.3271421830589437	0.3080169409513473	0.882868	0.4818730082920864
Schwann cell precursor	CL:0002375	TUBA1B	1.6783339338592047	1.6454516395655412	1.6450180753233972	1.8527961	2.0772393	0.3271421830589437	0.3080169409513473	1.4951705	0.6984624503782215
Schwann cell precursor	CL:0002375	MIF	1.7234351344853442	1.589504768989522	1.4774401564677906	1.4224514	1.477946	0.3271421830589437	0.3080169409513473	1.6613183999999996	0.4498628632466907
Schwann cell precursor	CL:0002375	CENPV	1.5515240626896332	1.586243983023304	1.6194912486798383	1.8423252	2.0087786	0.3271421830589437	0.3080169409513473	1.6876113	0.3586346954346584
Schwann cell precursor	CL:0002375	HSPA1B	1.5112618664538768	1.5152311649417585	1.4989470093501265	1.4931135	1.5888412	0.3271421830589437	0.3080169409513473	0.84909123	0.2005889478433114
Schwann cell precursor	CL:0002375	RPL37A	1.4780916579813232	1.4852064403062162	1.500858139697597	1.1051038999999998	1.135283	0.3271421830589437	0.3080169409513473	1.6344712	0.6908230407804221
Schwann cell precursor	CL:0002375	RPS24	1.4306398125281046	1.454410511134535	1.4656590775798872	1.1341859	1.1490979	0.3271421830589437	0.3080169409513473	0.925841	0.5923419582283501
Schwann cell precursor	CL:0002375	LRIG1	1.2527770328795202	1.4528335788585678	1.6829694416974332	0.10558202	0.0	0.3271421830589437	0.3080169409513473	2.6158226000000004	0.8693605104373923
Schwann cell precursor	CL:0002375	H4C3	1.4889911562797946	1.4526721532960931	1.4408368670427365	1.6744547	1.4078832	0.3271421830589437	0.3080169409513473	1.1801598	0.5226699435945785
Schwann cell precursor	CL:0002375	HMGB1	1.4415501224556595	1.391321731953584	1.3576344081869276	1.660827	1.6429815	0.3271421830589437	0.3080169409513473	0.45698294	0.1052207111367999
Sertoli cell	CL:0000216	FTH1	57.778348523486464	57.831213560232385	57.855448316652115	1.1449666	1.1705698999999998	0.9769804393789946	0.9983824491500854	14.640188	0.180887902323837
Sertoli cell	CL:0000216	BEX1	39.783766935381365	39.80040212674556	39.80695561895658	2.9704492	3.0769696	0.9769804393789946	0.9983824491500854	11.676319	0.2371815287782669
Sertoli cell	CL:0000216	APOA1	36.97221922431887	37.01253066472435	37.03862048636695	2.2454126	2.3133736000000003	0.9769804393789946	0.9983824491500854	9.29458	0.2521371845162152
Sertoli cell	CL:0000216	LAPTM4A	26.373431830936283	26.42264922954561	26.447463175963463	1.613674	1.7208455000000002	0.9769804393789946	0.9983824491500854	10.660183	0.2706809879136667
Sertoli cell	CL:0000216	IFITM3	26.153817965073557	26.202259669840004	26.23089805516368	1.2626932	1.331375	0.9769804393789946	0.9983824491500854	10.438273	0.3603345579458952
Sertoli cell	CL:0000216	MIF	23.75530308039373	23.826696444709427	23.87627724181232	1.4516683	1.54219	0.9769804393789946	0.9983824491500854	9.657688	0.3074072379622227
Sertoli cell	CL:0000216	MGST3	21.60276003323682	21.62413490080359	21.640685369081375	2.1080368	2.1988776000000003	0.9769804393789946	0.9983824491500854	7.5428877	0.2897025976277004
Sertoli cell	CL:0000216	AMH	20.774531579134603	20.84963863950215	20.89020351147251	6.36496	6.7428694	0.9769804393789946	0.9983824491500854	6.8263383	0.3020594110651688
Sertoli cell	CL:0000216	BEX3	20.41260938059344	20.451522696858927	20.47749155307502	2.085772	2.210775	0.9769804393789946	0.9983824491500854	7.4768467	0.3057423001839866
Sertoli cell	CL:0000216	TUBB	20.20321183327939	20.237589352604623	20.26231114457621	1.3334455	1.4879599	0.9769804393789946	0.9983824491500854	12.394155	0.3229381400812897
Sertoli cell	CL:0000216	S100A10	19.80149175821315	19.82546900048598	19.840719767447872	1.1633313	1.2320591	0.9769804393789946	0.9983824491500854	7.8366823	0.2930253055349556
Sertoli cell	CL:0000216	GSTA1	17.55470572162309	17.583566654066686	17.60159689749213	1.4191443	1.4792196000000002	0.9769804393789946	0.9983824491500854	6.606439	0.2586310705268443
Sertoli cell	CL:0000216	SPARC	16.261333081637517	16.271161887525526	16.28110234470141	1.5649229	1.6377652	0.9769804393789946	0.9983824491500854	5.707528	0.169161478079352
Sertoli cell	CL:0000216	TPT1	16.187090593457338	16.174464878115582	16.16921846112407	0.90548897	0.9321624	0.9769804393789946	0.9983824491500854	4.5060306	0.1563031462219243
Sertoli cell	CL:0000216	RPL37	14.973938834991865	14.975471576126614	14.973708667025068	0.95954204	0.9894073	0.9769804393789946	0.9983824491500854	4.649851	0.2068638370638927
Sertoli cell	CL:0000216	INHA	14.831789650144144	14.861702234387096	14.876694300422129	5.7351317	6.1050987	0.9769804393789946	0.9983824491500854	6.112008599999999	0.300152478431083
Sertoli cell	CL:0000216	CD99_ENSG00000002586	14.091634524280536	14.109518252154984	14.120118632049142	1.5233787	1.6025062	0.9769804393789946	0.9983824491500854	5.386691000000001	0.1945886827581302
Sertoli cell	CL:0000216	RPL39	12.783838532478974	12.791075448966357	12.795265586544414	0.9202833	0.953184	0.9769804393789946	0.9983824491500854	3.860844	0.2300962443412993
Sertoli cell	CL:0000216	SERPINA5	11.8019736001164	11.81422283294352	11.819381606269364	1.6761322	1.8155653000000005	0.9769804393789946	0.9983824491500854	5.5347233000000005	0.2676651808889244
Sertoli cell	CL:0000216	CITED1	11.212185320648704	11.245868246829462	11.262679836044487	3.394003	3.6913066	0.9769804393789946	0.9983824491500854	5.9372563	0.3602395392458507
Sertoli cell	CL:0000216	GATM	11.124293147908814	11.153597935679617	11.17482509336796	1.5636286	1.8138481	0.9769804393789946	0.9983824491500854	7.729974	0.3542965827633249
Sertoli cell	CL:0000216	ZFAND5	9.859404934954505	9.877202651898896	9.883878673934309	1.5331185	1.7322776000000002	0.9769804393789946	0.9983824491500854	6.1876169999999995	0.2841544618313173
Sertoli cell	CL:0000216	MT-ND4L	7.398829786379133	7.427468200321176	7.447849001487173	1.7546119999999998	1.9019529	0.9769804393789946	0.9983824491500854	3.0325873	0.4209119926716264
Sertoli cell	CL:0000216	PHGDH	7.225265200380209	7.257344634776567	7.279532700246747	1.2605854	1.5332967	0.9769804393789946	0.9983824491500854	5.5175676	0.4129710968585949
Sertoli cell	CL:0000216	COL1A2	7.240664181838455	7.246603431178638	7.250380010949007	0.91546184	1.0079628	0.9769804393789946	0.9983824491500854	3.5243597	0.3480470842517375
Sertoli cell	CL:0000216	PRDX6	6.971889769753608	6.984026057205608	6.9905077154572215	1.6083411	1.7557429	0.9769804393789946	0.9983824491500854	3.4068346	0.3119002188679313
Sertoli cell	CL:0000216	RHOB	6.566673289092767	6.573968555637295	6.578446393367067	0.7607394000000001	0.795967	0.9769804393789946	0.9983824491500854	6.7994976	0.5177749347069474
Sertoli cell	CL:0000216	OBSL1	4.961020986648705	4.9733276918163645	4.979396101649104	2.1550903	2.5107684	0.9769804393789946	0.9983824491500854	3.8887534	0.3724102436185662
Sertoli cell	CL:0000216	MFAP2	4.71512951925875	4.732948242926702	4.745386887288628	0.44604796	0.0	0.9769804393789946	0.9983824491500854	6.747548599999999	0.6774314979119771
Sertoli cell	CL:0000216	TCEAL2	4.6148973525336245	4.631055523762859	4.641120030552809	1.529018	1.7824461	0.9769804393789946	0.9983824491500854	4.5979475999999995	0.4740112125461102
Sertoli cell	CL:0000216	MT-ATP8	4.463290274746965	4.481450750767356	4.494727134293896	1.4854846000000002	1.6783772	0.9769804393789946	0.9983824491500854	2.31537	0.4305114635175404
Sertoli cell	CL:0000216	PRNP	4.163766787512616	4.168419149203246	4.168791469869502	1.1234146	1.3118374	0.9769804393789946	0.9983824491500854	3.4776472999999997	0.3475718506341246
Sertoli cell	CL:0000216	FSCN1	4.0174147325650695	4.020496164661311	4.020460052030714	2.0912843	2.35113	0.9769804393789946	0.9983824491500854	2.3357843999999996	0.2752791826731505
Sertoli cell	CL:0000216	GADD45G	3.963787790276963	3.9726614730192393	3.976264626570325	1.2060965	1.3366692	0.9769804393789946	0.9983824491500854	3.307874	0.4302168606528577
Sertoli cell	CL:0000216	RPL17	3.957875668424018	3.966534694588329	3.97389302552876	0.64144075	0.68255925	0.9769804393789946	0.9983824491500854	3.657172	0.530757288521545
Sertoli cell	CL:0000216	CPE	3.782914818588024	3.783692055386808	3.7855073458471296	0.38683507	0.0	0.9769804393789946	0.9983824491500854	5.6283015999999995	0.6172258426212769
Sertoli cell	CL:0000216	LAPTM4B	3.6895903611998366	3.692653898648253	3.6945467491351622	0.97946507	1.1033747	0.9769804393789946	0.9983824491500854	3.8227943999999994	0.5052339824600586
Sertoli cell	CL:0000216	RBBP7	3.628100158208986	3.63251546603431	3.6340309923503016	1.5713695	1.8545513	0.9769804393789946	0.9983824491500854	2.511479	0.3016130012894496
Sertoli cell	CL:0000216	COL9A3	3.413559384458213	3.4208633293546895	3.425209600479569	0.614136	0.0	0.9769804393789946	0.9983824491500854	4.770919	0.5419055754132258
Sertoli cell	CL:0000216	WT1	3.012884796858053	3.0227929083214105	3.0295927280795936	0.74030626	0.81743455	0.9769804393789946	0.9983824491500854	3.0392427000000004	0.5326940368555352
Sertoli cell	CL:0000216	RPS4Y1	2.678058255455088	2.696402524928528	2.7076491560632787	1.0362893	1.1528931999999998	0.9769804393789946	0.9983824491500854	1.6861188000000005	0.2246615757773956
Sertoli cell	CL:0000216	USP22	2.628663938193617	2.63085497727683	2.6331946304531133	0.8155102	0.6230645	0.9769804393789946	0.9983824491500854	3.0365477000000003	0.4736418186703651
Sertoli cell	CL:0000216	HMGN1	2.5923058114460917	2.5958936321882526	2.598464656998438	1.0789782	1.2568105	0.9769804393789946	0.9983824491500854	1.6931856	0.2958369737974441
Sertoli cell	CL:0000216	FOSB	2.4514762058809825	2.4470913582021145	2.4455061578370305	0.50250083	0.0	0.9769804393789946	0.9983824491500854	2.9929755	0.6686244002163161
Sertoli cell	CL:0000216	SERPINE2	2.4507162439015397	2.4309747619644058	2.4203649576131347	0.43164212	0.0	0.9769804393789946	0.9983824491500854	4.370476999999999	0.6212826567308384
Sertoli cell	CL:0000216	H1-10	2.244192413235201	2.244746735669524	2.244314304980968	0.77287817	0.79706264	0.9769804393789946	0.9983824491500854	2.4312772999999996	0.4958987662611965
Sertoli cell	CL:0000216	MIR202HG	2.1219897235777303	2.124435501077716	2.126244359668974	1.3651597	1.4466629	0.9769804393789946	0.9983824491500854	1.0286927	0.3566284178389005
Sertoli cell	CL:0000216	GAS6	2.0917943676917528	2.095617291501449	2.097371136568385	0.819434	0.0	0.9769804393789946	0.9983824491500854	2.7506937999999996	0.6141338386117815
Sertoli cell	CL:0000216	PGRMC1	2.0900177576286523	2.0937219143944645	2.095814789963752	0.9440565	1.0836909	0.9769804393789946	0.9983824491500854	2.1393998	0.5220584091304595
Sertoli cell	CL:0000216	ODC1	2.0792448702783517	2.0811165591919463	2.0808617570395063	0.44367734	0.0	0.9769804393789946	0.9983824491500854	3.3111577000000003	0.6477418743621411
T cell	CL:0000084	B2M	19.756727529692174	19.710480178228096	19.659068510526097	0.68602294	0.7717604	0.8464023463750873	0.9280261099338531	11.898082	0.1798181462690181
T cell	CL:0000084	MALAT1	18.35673711454743	18.56459367448917	18.641924727691684	0.83984137	1.0094494	0.8464023463750873	0.9280261099338531	19.473562	0.1848465152392531
T cell	CL:0000084	PTPRC	9.880870428862927	9.95419877398575	9.99094157821492	0.7310631	0.9410539	0.8464023463750873	0.9280261099338531	7.270100599999999	0.2743732552135624
T cell	CL:0000084	MT-CO3	8.66390291292044	8.609271466474759	8.559612837209183	0.8854209999999999	1.068336	0.8464023463750873	0.9280261099338531	7.346533999999999	0.2336981314497566
T cell	CL:0000084	IL7R	7.6723682510365085	8.213610761779796	8.654668277364669	0.3087879	0.0	0.8464023463750873	0.9280261099338531	13.386788	0.5004400025986223
T cell	CL:0000084	RPL13	6.284650676040728	6.0849103752722575	5.887142890402695	0.33913186	0.0	0.8464023463750873	0.9280261099338531	6.1390514000000005	0.2119845985958389
T cell	CL:0000084	CCL5	3.9913637488562386	4.297599758937368	4.552017853627887	0.07881187	0.0	0.8464023463750873	0.9280261099338531	12.739251	0.6347445154569147
T cell	CL:0000084	CD2	3.4486384540067268	3.7158481313258975	3.92655074779467	0.28464612	0.0	0.8464023463750873	0.9280261099338531	5.8261447	0.5306396399133391
T cell	CL:0000084	ZFP36L2	2.8524700704172186	2.934628759429189	2.9976997301616426	0.39937583	0.0	0.8464023463750873	0.9280261099338531	4.7102275	0.3201598850496314
T cell	CL:0000084	HLA-C	2.796499360147928	2.9326224045117164	3.047812354599572	0.34825665	0.0	0.8464023463750873	0.9280261099338531	6.2616615	0.640207939710687
T cell	CL:0000084	RPS19	2.5380305356471573	2.634150695915665	2.7100518227271437	0.24282269	0.0	0.8464023463750873	0.9280261099338531	4.785003	0.1969080781067467
T cell	CL:0000084	CD3D	2.131407734384013	2.31425567394806	2.4666645830915304	0.078589074	0.0	0.8464023463750873	0.9280261099338531	7.544744000000001	0.3944674084624998
T cell	CL:0000084	FYN	2.1270341938428805	2.151257986088674	2.166461779365741	0.6490344	0.0	0.8464023463750873	0.9280261099338531	2.8148854	0.5073746951354562
T cell	CL:0000084	FYB1	1.9308377594184851	1.9624832369034784	1.9853137581082283	0.50308514	0.0	0.8464023463750873	0.9280261099338531	2.2159216	0.4977159047826701
T cell	CL:0000084	SKAP1	1.9311923467167305	1.9553393289972851	1.97192752086026	0.36873376	0.0	0.8464023463750873	0.9280261099338531	3.2858120000000004	0.5243307121918879
T cell	CL:0000084	CD3E	1.7452426150351676	1.8909357537747835	2.007769336617375	0.08163332	0.0	0.8464023463750873	0.9280261099338531	5.6579027	0.339316280344354
T cell	CL:0000084	CD8A	1.7319603510736632	1.8901481104573592	2.017541308020403	0.06542812	0.0	0.8464023463750873	0.9280261099338531	8.045652	0.6759975022957733
T cell	CL:0000084	MT-CYB	1.7503571770250546	1.8852450191742047	1.994244273438436	0.73412853	0.93000567	0.8464023463750873	0.9280261099338531	2.9585168	0.3214848959958408
T cell	CL:0000084	TMSB4X	1.5834993441057896	1.7064559853380885	1.8012217537561996	0.41178742	0.4414949999999999	0.8464023463750873	0.9280261099338531	3.6066434	0.3005255392797652
T cell	CL:0000084	TCF7	1.6016280565800538	1.7026477625056864	1.7823437159411353	0.19122359	0.0	0.8464023463750873	0.9280261099338531	4.629290599999999	0.7843827951509509
T cell	CL:0000084	PPP2R5C	1.6703302609464712	1.6787521033644737	1.6811538566479065	0.67139417	0.0	0.8464023463750873	0.9280261099338531	2.1406138	0.5189885386723924
T cell	CL:0000084	RPL13A	1.6107243558523408	1.6412596890558355	1.6621713728694614	0.3021188	0.0	0.8464023463750873	0.9280261099338531	3.1034849	0.4233753133184318
T cell	CL:0000084	EVL	1.515039604794735	1.607267791770685	1.6835806330300402	0.52285844	0.0	0.8464023463750873	0.9280261099338531	2.502896	0.7144954223057276
T cell	CL:0000084	BCL11B	1.5778985629301234	1.5864277469571852	1.5920278979750664	0.3701268	0.0	0.8464023463750873	0.9280261099338531	3.0565734	0.5382366577578739
T cell	CL:0000084	HLA-E	1.5221435022038423	1.5757272723796516	1.6183873861823237	0.29957268	0.0	0.8464023463750873	0.9280261099338531	2.7052312	0.3105863156717188
T cell	CL:0000084	BTG1	1.5068847708547457	1.5480929363603442	1.5787549815900617	0.35620183	0.0	0.8464023463750873	0.9280261099338531	2.8978353	0.4701457665925712
T cell	CL:0000084	RPL3	1.5181848413702232	1.5263763571844615	1.5294384322091137	0.33442378	0.0	0.8464023463750873	0.9280261099338531	1.348077	0.3132737537891559
T cell	CL:0000084	SARAF	1.4955754861528492	1.482012710702179	1.4602156639389778	0.5871351	0.0	0.8464023463750873	0.9280261099338531	1.7262151	0.3517125588473042
T cell	CL:0000084	CD69	1.3024928210293174	1.3805083351864489	1.4442603726985357	0.17503361	0.0	0.8464023463750873	0.9280261099338531	3.3979644999999996	0.5523349555072531
T cell	CL:0000084	CD96	1.3244946751180258	1.3304240874785758	1.334606091055092	0.45252147	0.0	0.8464023463750873	0.9280261099338531	2.5239534	0.6202366032871336
T cell	CL:0000084	CD3G	1.215591822883172	1.3011319915747124	1.3708237770940328	0.118118055	0.0	0.8464023463750873	0.9280261099338531	3.6542158	0.4804087880512146
T cell	CL:0000084	HLA-B	1.1370896351551092	1.2310315363144029	1.2859255322445198	0.44660652	0.0	0.8464023463750873	0.9280261099338531	3.1490902999999997	0.2446987630346525
T cell	CL:0000084	EEF1A1	1.3138890540149235	1.2212653540573986	1.1404372429106706	0.3710212	0.0	0.8464023463750873	0.9280261099338531	4.4492188	0.1307601487216662
T cell	CL:0000084	CAMK4	1.1938021752928272	1.2019998363529694	1.2061225819619827	0.28093565	0.0	0.8464023463750873	0.9280261099338531	2.2610645000000003	0.5772672817061143
T cell	CL:0000084	ARHGAP15	1.179385765344514	1.1925181798967763	1.200618028358952	0.35488135	0.0	0.8464023463750873	0.9280261099338531	2.1221228	0.4766957646239021
T cell	CL:0000084	IL32	1.0674591776765243	1.1539367090100083	1.2239400968978242	0.079227544	0.0	0.8464023463750873	0.9280261099338531	3.5190845	0.4648487509519647
T cell	CL:0000084	CD247	1.0561963563734036	1.0924559410997814	1.11550101100992	0.5035708999999999	0.0	0.8464023463750873	0.9280261099338531	2.0626656999999997	0.4704964521371432
T cell	CL:0000084	MT-ATP8	1.0666992769819408	1.060293196594843	1.0519216208930555	0.29559347	0.0	0.8464023463750873	0.9280261099338531	2.5601822999999997	0.6980387659026692
T cell	CL:0000084	CD8B	0.9542899643559848	1.0379840037975403	1.1035785918162735	0.03264102	0.0	0.8464023463750873	0.9280261099338531	5.528575	0.6828112145129508
T cell	CL:0000084	STAT4	1.027361045417173	1.0350039362358274	1.039099606535328	0.33230913	0.0	0.8464023463750873	0.9280261099338531	2.392082	0.6112287174345981
T cell	CL:0000084	RPS12	0.9840246877930046	1.0217740455818112	1.047726338540789	0.21928824	0.0	0.8464023463750873	0.9280261099338531	2.4859211	0.4904784504673661
T cell	CL:0000084	TRGC2	0.999565603694072	1.0204708441651993	1.019363237564981	0.101386055	0.0	0.8464023463750873	0.9280261099338531	3.852376	0.7545491569826184
T cell	CL:0000084	PARP8	1.0033350288925875	1.0023625109028096	1.0005944771891042	0.4188574	0.0	0.8464023463750873	0.9280261099338531	1.7502744	0.6983152570662616
T cell	CL:0000084	RPL10	0.9723757960063112	0.9441704445191296	0.9100050052206032	0.27282017	0.0	0.8464023463750873	0.9280261099338531	2.4863284	0.1535656332482289
T cell	CL:0000084	THEMIS	0.9183488354564	0.9345559981178568	0.945420578095116	0.18835296	0.0	0.8464023463750873	0.9280261099338531	2.2216566	0.7373724338053874
T cell	CL:0000084	MT-ND4L	0.8925205893323346	0.9194051458709128	0.9405309806836436	0.34067994	0.0	0.8464023463750873	0.9280261099338531	2.2587452	0.1546314660683474
T cell	CL:0000084	RPL23A	0.9078129929072096	0.9049251810730526	0.8996920011630074	0.20895834	0.0	0.8464023463750873	0.9280261099338531	2.0275206999999997	0.4574072968768553
T cell	CL:0000084	RPL27A	0.8485932293869595	0.8642622200974984	0.8767851077555909	0.22252335	0.0	0.8464023463750873	0.9280261099338531	2.4021902	0.4340210198219145
T cell	CL:0000084	SFTPC	0.8670748219441871	0.8624434552567144	0.8612773600435435	0.06843132	0.0	0.8464023463750873	0.9280261099338531	6.0239654	0.7471382793591874
T cell	CL:0000084	KLRD1	0.8262975765306514	0.8608723184763837	0.8872249205367919	0.14584425	0.0	0.8464023463750873	0.9280261099338531	3.2533884	0.6807631524370864
T follicular helper cell	CL:0002038	RPL11	26.23062976397275	26.601083527184787	26.79482339816091	1.1246749	1.164365	0.5582752616293565	0.5834110975265503	7.611892999999999	0.1760386443391207
T follicular helper cell	CL:0002038	TMSB4X	24.51809773136507	25.0745929620514	25.393455334858672	1.1201475	1.1289926	0.5582752616293565	0.5834110975265503	8.178633999999999	0.3395205195448228
T follicular helper cell	CL:0002038	MALAT1	21.941015232623744	21.62126173265181	21.444659823021	0.99815506	0.9917009	0.5582752616293565	0.5834110975265503	8.011330000000001	0.3699123098327617
T follicular helper cell	CL:0002038	RPL34	13.919367137401451	13.83817524755554	13.781514331129106	1.1127222	1.1623334	0.5582752616293565	0.5834110975265503	3.7162228	0.2169417820835616
T follicular helper cell	CL:0002038	HLA-B	7.543521280499432	7.638613084716819	7.700155498382625	1.1157886	1.1289954	0.5582752616293565	0.5834110975265503	2.4309688	0.2824366584728618
T follicular helper cell	CL:0002038	RPL26	6.775137072613692	6.601562687840661	6.487184378000301	1.0471144	1.0952343999999998	0.5582752616293565	0.5834110975265503	2.3604279	0.3582739086440912
T follicular helper cell	CL:0002038	ACTB	6.5493664689439335	6.399792561549393	6.316158227725126	1.225152	1.2315044	0.5582752616293565	0.5834110975265503	2.2843673	0.235316773880613
T follicular helper cell	CL:0002038	EIF1	6.0311563724265325	6.130666964355947	6.18072188578717	1.1850017	1.2366807	0.5582752616293565	0.5834110975265503	2.0254347	0.1840888536585328
T follicular helper cell	CL:0002038	RPL32	6.059117685572372	6.094116741235495	6.121594849444477	1.1436001	1.1864523	0.5582752616293565	0.5834110975265503	2.4803534	0.3262697538136592
T follicular helper cell	CL:0002038	PTPRC	5.8692040853332	6.049962898262988	6.157502856943559	0.98178077	1.0461491	0.5582752616293565	0.5834110975265503	3.3720027999999997	0.3566750055112462
T follicular helper cell	CL:0002038	RPLP1	6.0900091538597305	5.964392033261981	5.878974639622643	1.1202496000000002	1.1474273	0.5582752616293565	0.5834110975265503	2.5104778	0.4377183165976462
T follicular helper cell	CL:0002038	MT-CO2	5.796771695523341	5.529995149551078	5.3610731181596085	0.97164625	1.030637	0.5582752616293565	0.5834110975265503	3.2366755	0.3023438212508003
T follicular helper cell	CL:0002038	SRGN	5.2002791858791	5.491613568459891	5.668797195450383	0.87508154	0.9713471	0.5582752616293565	0.5834110975265503	2.841299	0.3121206147852345
T follicular helper cell	CL:0002038	RPS15	4.948326465111683	4.92482358315647	4.9099859527015495	1.0793864	1.1140702	0.5582752616293565	0.5834110975265503	1.2242781	0.1184004719758189
T follicular helper cell	CL:0002038	ZFP36	4.842258215375272	4.826012622567203	4.825230441487486	1.0704039	1.1919403999999998	0.5582752616293565	0.5834110975265503	3.1753829	0.4318171821749431
T follicular helper cell	CL:0002038	PPP1R15A	4.428203835344863	4.395764531087708	4.37273513165082	0.9791301	1.1527557	0.5582752616293565	0.5834110975265503	3.3460538	0.4364993161674202
T follicular helper cell	CL:0002038	CD69	3.935497195882762	3.971282569659956	3.997758069745654	1.0984877	1.2582711000000002	0.5582752616293565	0.5834110975265503	2.6722240000000004	0.3245366642108634
T follicular helper cell	CL:0002038	RPL36A	3.766665651179703	3.84397144748349	3.883751313828628	1.0409396	1.1914723	0.5582752616293565	0.5834110975265503	2.2556488999999997	0.3177626285043016
T follicular helper cell	CL:0002038	RPS6	3.4175159432999416	3.601523683688795	3.709912406281653	1.0634687	1.1064303	0.5582752616293565	0.5834110975265503	2.1453717	0.4505985227487221
T follicular helper cell	CL:0002038	CD3D	3.3243340747308143	3.551041312076032	3.697540568594885	0.816615	0.9179499	0.5582752616293565	0.5834110975265503	2.4355571	0.4433637026433843
T follicular helper cell	CL:0002038	FOSB	3.3843340396578436	3.427947309513609	3.4533895210923347	0.72877514	0.744341	0.5582752616293565	0.5834110975265503	3.1462692999999997	0.4594390824143214
T follicular helper cell	CL:0002038	ITM2A	3.0106425007674247	3.2410472134017905	3.3827923047580746	0.7223168000000001	0.76457036	0.5582752616293565	0.5834110975265503	2.9409678	0.4936380616597503
T follicular helper cell	CL:0002038	CD3E	3.0371832484521475	3.2244554746754046	3.3554519433543626	0.902421	0.99760497	0.5582752616293565	0.5834110975265503	1.9162492	0.3406066798384663
T follicular helper cell	CL:0002038	RPL9	3.1960370958040087	3.160905867324669	3.1532809906840784	1.0558426	1.1245383999999998	0.5582752616293565	0.5834110975265503	1.7232347	0.3220181701982182
T follicular helper cell	CL:0002038	RPS23	3.286519486204285	3.0884021130111097	2.9646614644860487	1.0777402	1.1213883999999998	0.5582752616293565	0.5834110975265503	2.0477235	0.2757847126910107
T follicular helper cell	CL:0002038	RPS27A	2.880847043060016	3.08617061719973	3.2173841574172264	1.1221348999999998	1.1702104	0.5582752616293565	0.5834110975265503	2.5717175	0.3971497648499455
T follicular helper cell	CL:0002038	RPS24	2.8560251307917586	2.9235413502450247	2.96543804790617	0.9961893	1.0462995000000002	0.5582752616293565	0.5834110975265503	1.1026571000000005	0.2439104063875195
T follicular helper cell	CL:0002038	TNFAIP3	2.8497674323812023	2.855759273797493	2.85835687713144	0.95599145	0.99104375	0.5582752616293565	0.5834110975265503	2.640452	0.3744882815303386
T follicular helper cell	CL:0002038	FYB1	2.621879711097665	2.7843892348310666	2.889942901359175	0.91828644	1.0323911	0.5582752616293565	0.5834110975265503	1.8369122	0.3607245155241434
T follicular helper cell	CL:0002038	IL7R	2.6556536606271357	2.743120328203123	2.805106994886197	0.9013871	1.0545225	0.5582752616293565	0.5834110975265503	2.8150551	0.4932014532842444
T follicular helper cell	CL:0002038	PFN1	2.6229131713839458	2.658136975342381	2.6841314495961477	0.99833524	1.0574907	0.5582752616293565	0.5834110975265503	1.52052	0.3233397015025957
T follicular helper cell	CL:0002038	ENSG00000266088.6	2.2028822876840297	2.5697880624651885	2.82009975904981	0.17695035	0.0	0.5582752616293565	0.5834110975265503	4.4366803	0.8546928471964689
T follicular helper cell	CL:0002038	JUN	2.589624277739212	2.5680898730863904	2.5571845097611936	1.2016366000000005	1.4152613	0.5582752616293565	0.5834110975265503	2.5454267999999995	0.427658640772727
T follicular helper cell	CL:0002038	ZFP36L2	2.4246526553531846	2.5248650931249457	2.587873795900716	1.2697123	1.4117913	0.5582752616293565	0.5834110975265503	1.6752665	0.4049280777076919
T follicular helper cell	CL:0002038	RPL28	2.5583810590043248	2.5026119211155735	2.4660590051165867	1.15129	1.1794381	0.5582752616293565	0.5834110975265503	1.6838427	0.2701318790813277
T follicular helper cell	CL:0002038	B2M	1.586016964299097	2.495346123599911	3.0466527186079286	1.1145029	1.1161866000000005	0.5582752616293565	0.5834110975265503	7.3571606	0.438030920033241
T follicular helper cell	CL:0002038	DDIT4	2.379324400937528	2.4313199637808443	2.46063527941736	0.9047955	1.0189109	0.5582752616293565	0.5834110975265503	1.875696	0.466511456742947
T follicular helper cell	CL:0002038	RPS9	2.351777830643062	2.3856477979564534	2.4024241663233883	0.9626868	1.0208206	0.5582752616293565	0.5834110975265503	0.8676254999999999	0.2170789766039342
T follicular helper cell	CL:0002038	IER2	2.4107306269106634	2.3493184737480206	2.311061928016968	0.78502095	0.8297290999999999	0.5582752616293565	0.5834110975265503	2.2685354	0.4964608609796424
T follicular helper cell	CL:0002038	IFITM1	2.044357182908163	2.2869814670227595	2.439447100256038	0.9156296	1.0225725	0.5582752616293565	0.5834110975265503	2.3541713	0.5358084540534909
T follicular helper cell	CL:0002038	JUNB	2.098401235277496	2.227032172645726	2.2971984525876903	1.3789241	1.5755861999999998	0.5582752616293565	0.5834110975265503	1.8199757	0.3763751070660106
T follicular helper cell	CL:0002038	RPS4X	2.3075672466464137	2.2198962745528736	2.1615994391593683	1.0739596000000002	1.113904	0.5582752616293565	0.5834110975265503	1.0144236	0.2411464866737704
T follicular helper cell	CL:0002038	NFKBIA	2.1717084904254045	2.126823373380895	2.1037613544240297	0.96905357	1.0629408	0.5582752616293565	0.5834110975265503	1.6653944	0.4738795681579639
T follicular helper cell	CL:0002038	UQCR11	2.01965240965619	2.051667739515941	2.06681053635174	0.78281736	0.90195644	0.5582752616293565	0.5834110975265503	1.5015017	0.4148918981743874
T follicular helper cell	CL:0002038	ATP5F1E	2.1024212094737043	2.0304550776097736	1.9857023319286384	0.8536725000000001	0.96068186	0.5582752616293565	0.5834110975265503	1.7401729	0.4031941779103197
T follicular helper cell	CL:0002038	ICOS	1.8475832568893749	2.011833633617496	2.1147129426859936	0.42313656	0.0	0.5582752616293565	0.5834110975265503	2.3601112	0.5506159411986775
T follicular helper cell	CL:0002038	MT-ATP8	1.9566268370908748	1.987019723232472	2.011353508542459	0.69062036	0.0	0.5582752616293565	0.5834110975265503	2.7524695	0.4903903163862444
T follicular helper cell	CL:0002038	HLA-A	2.1014512030140633	1.969710282945997	1.897460400827132	1.1417896	1.163456	0.5582752616293565	0.5834110975265503	1.8984088	0.3081617527391167
T follicular helper cell	CL:0002038	SARAF	1.9138798423573733	1.9213588611632728	1.9346056449189228	1.5294143999999998	1.6570854	0.5582752616293565	0.5834110975265503	1.0948601999999998	0.2717974997391342
T follicular helper cell	CL:0002038	SOCS3	1.8431716636412627	1.909876329574265	1.942171459387372	0.58928	0.0	0.5582752616293565	0.5834110975265503	2.0269222	0.5445317574711163
T follicular regulatory cell	CL:0009113	IL10	64.86806099729317	76.25189960018984	81.06729796148704	0.79441684	0.0	0.1150226109600776	0.0069287503138184	32.545418	0.7877247727636165
T follicular regulatory cell	CL:0009113	RPL17	24.779110481677343	25.201490170674536	25.35392980637167	0.93284035	1.0644277	0.1150226109600776	0.0069287503138184	13.34233	0.4982029024493209
T follicular regulatory cell	CL:0009113	CH25H	16.121277810516133	17.436278923718646	18.392604902413737	0.7080806	0.0	0.1150226109600776	0.0069287503138184	13.246866	0.7637642284849789
T follicular regulatory cell	CL:0009113	RPL37A	16.70147331376678	16.543742091107084	16.383557068672193	1.0552342	1.0959822	0.1150226109600776	0.0069287503138184	5.391583	0.2631425436589856
T follicular regulatory cell	CL:0009113	TOX2	15.395661311573956	16.08452050874987	16.263092797114624	1.6373818000000002	1.9877446	0.1150226109600776	0.0069287503138184	10.235032	0.5880127436116516
T follicular regulatory cell	CL:0009113	RGS1	12.220052244355548	12.63379188986291	12.8505549667894	0.82736117	0.9723293	0.1150226109600776	0.0069287503138184	8.365209	0.492561048603306
T follicular regulatory cell	CL:0009113	RPL22	11.128252637858512	10.703424394225392	10.436896134017582	1.1127473	1.152998	0.1150226109600776	0.0069287503138184	3.6407104	0.2590646397680392
T follicular regulatory cell	CL:0009113	EEF1A1	10.997555012359491	10.654162326649914	10.42248230247884	1.1652507	1.1845348999999998	0.1150226109600776	0.0069287503138184	2.9608276	0.3117045546670745
T follicular regulatory cell	CL:0009113	RPL26	9.981402753630643	9.87902018509658	9.724922000503993	0.9835703	1.0090218	0.1150226109600776	0.0069287503138184	3.4582197999999997	0.3147131369425586
T follicular regulatory cell	CL:0009113	TIGIT	9.192234617352732	9.729952222609905	10.088008181863968	0.71062267	0.8022263000000001	0.1150226109600776	0.0069287503138184	8.264063	0.5781219918305242
T follicular regulatory cell	CL:0009113	EEF1G	9.361119247764762	9.697530388881596	9.782037363437311	0.4122184	0.0	0.1150226109600776	0.0069287503138184	9.189611	0.7047386448795887
T follicular regulatory cell	CL:0009113	CTLA4	8.493491603948533	9.119950878727083	9.60994180433465	0.83815205	0.9804788	0.1150226109600776	0.0069287503138184	7.681227000000001	0.4936895131443644
T follicular regulatory cell	CL:0009113	RPL12	9.112000964240645	9.091076998654293	9.07943236603769	1.0604097	1.0961573999999998	0.1150226109600776	0.0069287503138184	2.6304886	0.2498085463667277
T follicular regulatory cell	CL:0009113	MAP3K8	7.896328492239361	8.48819715256479	8.70767749565631	0.91671634	0.0	0.1150226109600776	0.0069287503138184	5.8452405999999995	0.7091987027825033
T follicular regulatory cell	CL:0009113	RPL35A	7.1056346310516885	7.063123566009447	7.030528147805367	1.1011615	1.1204196000000002	0.1150226109600776	0.0069287503138184	1.8532448	0.1785252545522181
T follicular regulatory cell	CL:0009113	IL32	6.105028067285799	6.235500011479976	6.392583915457753	1.1763568000000002	1.2611024	0.1150226109600776	0.0069287503138184	3.5803988	0.2792032809558225
T follicular regulatory cell	CL:0009113	RPL32	5.661669484661276	5.655017348504356	5.6166762658243305	1.1140646	1.122777	0.1150226109600776	0.0069287503138184	2.3269234	0.3745867112073991
T follicular regulatory cell	CL:0009113	RPL36A	5.477542595934335	5.496365112423474	5.466012087309216	0.61337286	0.762247	0.1150226109600776	0.0069287503138184	5.210430000000001	0.5400468285642422
T follicular regulatory cell	CL:0009113	DUSP4	4.7847583029316185	5.232905546758831	5.497833652985251	1.0113	0.68614846	0.1150226109600776	0.0069287503138184	3.8853662	0.6901759956054477
T follicular regulatory cell	CL:0009113	RPS17	5.612685024200356	5.137191882356556	4.791972807179851	0.35574606	0.0	0.1150226109600776	0.0069287503138184	8.770912	0.760650730915287
T follicular regulatory cell	CL:0009113	IFITM1	5.074704620155979	5.075121857423644	5.110272786207274	0.872592	1.0340030999999998	0.1150226109600776	0.0069287503138184	4.56187	0.4681729965798994
T follicular regulatory cell	CL:0009113	RPL41	4.407457019344238	4.0692014455827525	3.9005962073212337	1.1736681	1.1781958	0.1150226109600776	0.0069287503138184	3.2924626000000004	0.4412737040008967
T follicular regulatory cell	CL:0009113	RPS18	4.069519771076921	3.705296227666676	3.5104639839455603	1.0164925	1.0296265	0.1150226109600776	0.0069287503138184	3.507308	0.3816590664242629
T follicular regulatory cell	CL:0009113	ICA1	3.6455639129688087	3.51918018543488	3.5084786323139845	0.6920527	0.0	0.1150226109600776	0.0069287503138184	5.2309294	0.6806183026451794
T follicular regulatory cell	CL:0009113	CDKL2	3.0195561034687066	3.465133892213484	3.916179958729229	0.43555394	0.0	0.1150226109600776	0.0069287503138184	6.468797	0.8738721357693073
T follicular regulatory cell	CL:0009113	PDCD1	3.553600790446002	3.4360343264338256	3.3805333645194304	0.60966283	0.0	0.1150226109600776	0.0069287503138184	5.497442700000001	0.5888058899870929
T follicular regulatory cell	CL:0009113	H3-3B	3.4893912838379744	3.1340234984279487	2.9637609690823905	1.1832491000000005	1.2348618999999998	0.1150226109600776	0.0069287503138184	4.4735847	0.380616400971893
T follicular regulatory cell	CL:0009113	HLA-B	2.8955021123596927	3.074422552924117	3.1788693865403563	1.200616	1.2149738	0.1150226109600776	0.0069287503138184	2.103265	0.3966865395279174
T follicular regulatory cell	CL:0009113	ATP5F1E	3.0834963901412347	2.977024938615041	2.940381529656068	1.0523784	1.1542059	0.1150226109600776	0.0069287503138184	2.028334	0.4617825338129454
T follicular regulatory cell	CL:0009113	RPS21	3.0084151010393603	2.9761528144918024	2.9510214011993843	1.135225	1.1699831	0.1150226109600776	0.0069287503138184	1.1289617	0.249576975980584
T follicular regulatory cell	CL:0009113	SRSF5	2.90294738981792	2.9528558583949467	2.9991996934786767	1.1135055	1.2928685	0.1150226109600776	0.0069287503138184	2.065938	0.4635755111080173
T follicular regulatory cell	CL:0009113	TBC1D4	2.514123828411244	2.8200781376098	3.0614407509232007	1.0406086	1.0997833	0.1150226109600776	0.0069287503138184	2.7621062000000003	0.5958988595242702
T follicular regulatory cell	CL:0009113	ISG20	2.301682705206844	2.387720667696354	2.4250373832633327	1.24037	1.4013163	0.1150226109600776	0.0069287503138184	1.2202232	0.4667583368249348
T follicular regulatory cell	CL:0009113	SOCAR	2.17594415878967	2.346738418181837	2.489473928303501	0.4740424	0.0	0.1150226109600776	0.0069287503138184	2.9402945	0.7786368134710785
T follicular regulatory cell	CL:0009113	ARID5B	2.521501236943241	2.232567753401606	2.0960947453202614	0.5870963	0.0	0.1150226109600776	0.0069287503138184	3.955144600000001	0.6913460385107287
T follicular regulatory cell	CL:0009113	RPS12	2.132255416133187	1.9832746864296549	1.8654949216247192	1.0650623	1.0769601	0.1150226109600776	0.0069287503138184	2.0302997	0.3243908769615782
T follicular regulatory cell	CL:0009113	SMCO4	1.7457259029492167	1.8752994893315864	1.9226334440807396	0.6562897	0.0	0.1150226109600776	0.0069287503138184	2.2854285	0.7947808544452221
T follicular regulatory cell	CL:0009113	CORO1B	1.6832418467557175	1.8072496039718164	1.859447828936979	1.5665083	1.8516543999999997	0.1150226109600776	0.0069287503138184	1.1513261	0.454071749586964
T follicular regulatory cell	CL:0009113	SKAP1	1.8381340985787025	1.7377743071233518	1.714378495706402	0.56777453	0.0	0.1150226109600776	0.0069287503138184	2.5086172	0.6334259470625141
T follicular regulatory cell	CL:0009113	RPS25	1.7776742497258102	1.734289110149333	1.7000990065548458	1.1199559	1.1400262	0.1150226109600776	0.0069287503138184	0.62558436	0.4280997684178103
T follicular regulatory cell	CL:0009113	RPL29	1.8268350628503216	1.7127255685793807	1.6536508896537436	1.0814226	1.1024643	0.1150226109600776	0.0069287503138184	1.0705081	0.3042336202194092
T follicular regulatory cell	CL:0009113	FBLN7	1.7982486241923143	1.7003878555435166	1.6228443434689352	1.0316138	0.0	0.1150226109600776	0.0069287503138184	2.3418715	0.7324785185350424
T follicular regulatory cell	CL:0009113	RPL37	1.6414345685596248	1.6836650297114462	1.701222831115283	1.2240139	1.2350727	0.1150226109600776	0.0069287503138184	0.6449206999999999	0.4336126254146586
T follicular regulatory cell	CL:0009113	RPS29	1.663659965267876	1.6609041632905124	1.6652354958991449	1.1648396	1.1982425	0.1150226109600776	0.0069287503138184	1.0891485	0.3417900839130784
T follicular regulatory cell	CL:0009113	EZR	1.6679123432990115	1.6415670407933696	1.637412502097113	0.8488693000000002	1.0134925	0.1150226109600776	0.0069287503138184	1.5753295	0.4921938672261327
T follicular regulatory cell	CL:0009113	MAGEH1	1.6137902333366507	1.632703989009775	1.6272178362191072	0.99057597	0.0	0.1150226109600776	0.0069287503138184	2.0533601999999997	0.732476262767226
T follicular regulatory cell	CL:0009113	CEP128	1.3903061691598513	1.6131509639326391	1.7063681584438457	0.719781	0.0	0.1150226109600776	0.0069287503138184	1.4650084	0.7710104321129797
T follicular regulatory cell	CL:0009113	NHERF1	1.5527985849319033	1.5643943878019475	1.5603096053061989	0.7655803000000001	0.7397937	0.1150226109600776	0.0069287503138184	1.4533713	0.6826079978639579
T follicular regulatory cell	CL:0009113	PTPRC	1.3397029426716864	1.5416436674721206	1.6922162618672116	1.0354887	1.1316699	0.1150226109600776	0.0069287503138184	2.1944237	0.498802918374355
T follicular regulatory cell	CL:0009113	TNFRSF1B	1.4818564600692363	1.5043218609270117	1.5042044330110995	0.7434556999999999	0.8329519000000001	0.1150226109600776	0.0069287503138184	1.4685308	0.6452045851108871
T-helper 1 cell	CL:0000545	RPL21	24.94586616224759	24.85314789025276	24.794210806389536	1.3204768	1.3606029	0.5022352700167032	0.5592572093009949	4.3227224	0.4260455485683503
T-helper 1 cell	CL:0000545	IGHA1	19.970725488069373	20.189802813495906	20.24896505925533	1.2160068000000002	1.4477278999999998	0.5022352700167032	0.5592572093009949	11.539309	0.5233225131883938
T-helper 1 cell	CL:0000545	CCL5	17.324815157389203	17.870123224934147	18.11389325401141	0.6707826	0.76073617	0.5022352700167032	0.5592572093009949	9.060105	0.5156278629202531
T-helper 1 cell	CL:0000545	RPL36	15.861817186873578	15.798498020786695	15.759906902668495	1.140497	1.1573141000000002	0.5022352700167032	0.5592572093009949	2.5247436000000003	0.2792865545184593
T-helper 1 cell	CL:0000545	ANXA1	14.390139658335595	14.73744236329921	14.977549490048046	1.3540466	1.4092131	0.5022352700167032	0.5592572093009949	5.2435355	0.2983056054858328
T-helper 1 cell	CL:0000545	RPL17	14.200801002668808	14.237103761677265	14.259584116089696	1.3896207	1.4610232	0.5022352700167032	0.5592572093009949	4.164035	0.4502756367770253
T-helper 1 cell	CL:0000545	MT-ND3	14.246791966053806	14.225642479502223	14.200744937098618	1.1221435	1.1539166	0.5022352700167032	0.5592572093009949	3.1456334999999997	0.3072610515106275
T-helper 1 cell	CL:0000545	RPL9	12.906662633419936	12.857961115232827	12.825938823185394	1.1754848999999998	1.1974504	0.5022352700167032	0.5592572093009949	2.162446	0.3369465463884441
T-helper 1 cell	CL:0000545	UBC	11.956385905495186	12.138072631973689	12.272280175027792	1.3365649	1.3281181	0.5022352700167032	0.5592572093009949	3.3217377999999997	0.2381226437326001
T-helper 1 cell	CL:0000545	RPL36A	10.791219539131427	10.83394906663998	10.8617050075248	1.3669158	1.4279885	0.5022352700167032	0.5592572093009949	3.137825	0.4464311354084961
T-helper 1 cell	CL:0000545	JUND	10.452288417005912	10.76699937668909	10.990630508374776	1.0976955	1.2049818	0.5022352700167032	0.5592572093009949	5.5148683	0.4768600003340746
T-helper 1 cell	CL:0000545	KLRB1	10.02143759243124	10.233726992783607	10.377557625081188	1.0980196000000002	1.2883241	0.5022352700167032	0.5592572093009949	5.0934978	0.4241628468278532
T-helper 1 cell	CL:0000545	MT-CYB	9.905949372985264	9.8890966466121	9.88146097409293	0.99630195	1.0199739	0.5022352700167032	0.5592572093009949	2.3055136000000003	0.2031606445860078
T-helper 1 cell	CL:0000545	JUN	8.091326259629254	8.233837112120474	8.347555704153029	1.3240236	1.3626704	0.5022352700167032	0.5592572093009949	3.4623451000000003	0.3192230632829043
T-helper 1 cell	CL:0000545	CRIP1	5.76148746065607	6.061960285879425	6.268468880587717	0.7892302	0.8433738000000002	0.5022352700167032	0.5592572093009949	3.8397815	0.4673486233315743
T-helper 1 cell	CL:0000545	RPS18	5.830489173766343	5.7999343342020095	5.773662625559872	1.1375767	1.1465054	0.5022352700167032	0.5592572093009949	3.1686227	0.301544311005999
T-helper 1 cell	CL:0000545	RGCC	5.538930235377679	5.763586194659156	5.895387172260595	0.99752504	1.014668	0.5022352700167032	0.5592572093009949	3.905551	0.5813066839580301
T-helper 1 cell	CL:0000545	CD3E	5.605952476795178	5.7444530848941255	5.841708349506892	0.7511431	0.81943095	0.5022352700167032	0.5592572093009949	2.8787377	0.3640753711481984
T-helper 1 cell	CL:0000545	FOS	5.359373139177245	5.394518202602997	5.409261684559264	1.1721252	1.2234275	0.5022352700167032	0.5592572093009949	2.8872833	0.5019256393062649
T-helper 1 cell	CL:0000545	SAMSN1	4.437784047384419	4.554545363186995	4.615267091566545	0.79802865	0.8877345	0.5022352700167032	0.5592572093009949	3.0474048	0.6004482036243677
T-helper 1 cell	CL:0000545	DUSP2	4.412700789154715	4.516045587277271	4.590658667192796	0.9547546	1.0600931999999998	0.5022352700167032	0.5592572093009949	3.0521083	0.4138143431974418
T-helper 1 cell	CL:0000545	RGS2	4.2851463878870915	4.474878023042843	4.611412017371533	0.9062636	0.9288796	0.5022352700167032	0.5592572093009949	3.1865807	0.5223223839373
T-helper 1 cell	CL:0000545	DONSON	4.084938313911397	4.438795481590423	4.735606810738704	0.74588305	0.0	0.5022352700167032	0.5592572093009949	6.3206773	0.8450185979368572
T-helper 1 cell	CL:0000545	MT-CO2	4.550795151970924	4.414944116186247	4.309227138269163	0.9514525	0.9587335	0.5022352700167032	0.5592572093009949	2.1506612	0.281346074507688
T-helper 1 cell	CL:0000545	DNAJB1	4.0232642097746565	4.105248256698185	4.171608193075966	1.6802692	1.6142627	0.5022352700167032	0.5592572093009949	2.3322394	0.4524470627743381
T-helper 1 cell	CL:0000545	SARAF	3.856212824049853	3.9122284632707984	3.966174973197112	1.5423853	1.5920918	0.5022352700167032	0.5592572093009949	1.637968	0.3251733024070506
T-helper 1 cell	CL:0000545	ID2	3.791390013702376	3.782005813290359	3.773813210902897	1.2151321000000002	1.3370771	0.5022352700167032	0.5592572093009949	2.1121738	0.455495040335845
T-helper 1 cell	CL:0000545	CD40LG	3.5246725233371	3.7517862850497767	3.916003975181576	0.50683266	0.0	0.5022352700167032	0.5592572093009949	3.725773	0.6722261754751538
T-helper 1 cell	CL:0000545	CEBPB	3.639611012205704	3.6607987410060447	3.6651760264503137	0.5073432	0.0	0.5022352700167032	0.5592572093009949	3.9383104	0.7010395032888087
T-helper 1 cell	CL:0000545	PHLDA1	3.3187590590123373	3.4517828855756116	3.5279144410757275	0.6363861999999999	0.0	0.5022352700167032	0.5592572093009949	3.5036089999999995	0.7098854504069593
T-helper 1 cell	CL:0000545	CD44	3.15992284468148	3.1953847417741383	3.2209070721481017	0.91187656	1.0148904	0.5022352700167032	0.5592572093009949	1.7691218999999998	0.5050588254380279
T-helper 1 cell	CL:0000545	KLF6	3.15455784499939	3.1646699489680015	3.1645633343021444	1.5714464	1.6433974999999998	0.5022352700167032	0.5592572093009949	1.5374408000000002	0.4245097647537741
T-helper 1 cell	CL:0000545	EEF1B2	3.2165506661261323	3.1517649511229484	3.101187974221128	1.0291191	1.0793318	0.5022352700167032	0.5592572093009949	1.1701585	0.3548922538886172
T-helper 1 cell	CL:0000545	CYBA	3.127289986008303	3.1209756546380167	3.1135732046538256	0.83202094	0.92312944	0.5022352700167032	0.5592572093009949	1.5163338	0.5448974011916217
T-helper 1 cell	CL:0000545	RPL26	3.0297374162985187	3.0359520125734467	3.041850585833408	1.1353767	1.1544695	0.5022352700167032	0.5592572093009949	1.8540325	0.3054460454503294
T-helper 1 cell	CL:0000545	AHNAK	2.7869612031726407	2.929601212531592	3.01946920806954	0.4957649	0.0	0.5022352700167032	0.5592572093009949	2.7838057999999997	0.6635364147291282
T-helper 1 cell	CL:0000545	NFKBIA	2.8623997795586837	2.8805398544151624	2.892792768428696	1.2414395	1.3137888	0.5022352700167032	0.5592572093009949	1.2581782	0.4387531021851779
T-helper 1 cell	CL:0000545	ADGRE5	2.838089707954237	2.8746267472771336	2.8874871355515053	0.7417014000000001	0.8772812	0.5022352700167032	0.5592572093009949	2.2689993	0.5742911460907557
T-helper 1 cell	CL:0000545	RPL36AL	2.7134703713314803	2.71552524776626	2.7165421321290912	1.1039232	1.1512158	0.5022352700167032	0.5592572093009949	0.9092653	0.3515815961892101
T-helper 1 cell	CL:0000545	BHLHE40	2.57570634161761	2.632491763987264	2.666989233387155	0.4932494	0.0	0.5022352700167032	0.5592572093009949	3.3974519999999995	0.7896934304565544
T-helper 1 cell	CL:0000545	MIF	2.6263099643792835	2.6316243415606184	2.6409399619344422	0.8473504999999999	0.9628097	0.5022352700167032	0.5592572093009949	1.6784626	0.5074696215220675
T-helper 1 cell	CL:0000545	IDS	2.578771147419985	2.592912057862842	2.5893690165095853	0.96256965	1.1151792	0.5022352700167032	0.5592572093009949	1.8197986	0.5624095528209917
T-helper 1 cell	CL:0000545	CD96	2.4719239742611294	2.4938306075099828	2.4954047666199033	0.62289315	0.7835128	0.5022352700167032	0.5592572093009949	2.2262297	0.5904005244266126
T-helper 1 cell	CL:0000545	RPL12	2.2868739671807705	2.2703446096666613	2.2667260500660777	1.0803318000000002	1.0933851	0.5022352700167032	0.5592572093009949	1.4889536	0.5272554411203063
T-helper 1 cell	CL:0000545	TNFAIP3	2.2280482096965324	2.217202182150337	2.2019733145345057	1.2972808999999998	1.4231517	0.5022352700167032	0.5592572093009949	1.1429263	0.4544612398211659
T-helper 1 cell	CL:0000545	MT-ND1	2.1880449268719424	2.128185433986584	2.0709275167963708	0.9603403	0.9926945	0.5022352700167032	0.5592572093009949	1.4121008999999998	0.4635175463258965
T-helper 1 cell	CL:0000545	HSPA1B	2.0745914443662974	2.1188644482751497	2.159380981641124	0.955849	0.5980175999999999	0.5022352700167032	0.5592572093009949	2.0100238	0.7226417681312349
T-helper 1 cell	CL:0000545	PLIN2	2.0057992477615207	2.11362762208445	2.205535960068848	0.28342816	0.0	0.5022352700167032	0.5592572093009949	3.1423037	0.8173161166529477
T-helper 1 cell	CL:0000545	IL32	2.0333800701503213	2.1070084277553547	2.162979420228781	1.0011451	1.0673466	0.5022352700167032	0.5592572093009949	1.4542509	0.3520085624626239
T-helper 1 cell	CL:0000545	LGALS3	1.9593284909961992	2.0618602843540232	2.132181718828653	0.22643967	0.0	0.5022352700167032	0.5592572093009949	2.7104063	0.8181843652246914
T-helper 17 cell	CL:0000899	RPS19	33.4825055570823	33.58548941399621	33.64734833524365	1.2008103	1.2156085	0.6108652452648857	0.7314129173755646	5.161300700000001	0.2209533600545853
T-helper 17 cell	CL:0000899	RPLP1	25.69276745245921	25.79335195470973	25.831832567869625	1.2318434	1.2536204	0.6108652452648857	0.7314129173755646	3.666231	0.2884248952134021
T-helper 17 cell	CL:0000899	RPLP0	19.52317809733532	19.699173900399707	19.784401879576137	1.1651723	1.2134755	0.6108652452648857	0.7314129173755646	4.1563454	0.4597658265239038
T-helper 17 cell	CL:0000899	SRGN	15.71880497679654	15.839429417701355	15.901299934389405	1.140141	1.1717691	0.6108652452648857	0.7314129173755646	4.5169787	0.3064202198634389
T-helper 17 cell	CL:0000899	MT-ND2	15.530092170312686	15.66400940443051	15.737332515815003	1.2184681999999998	1.28069	0.6108652452648857	0.7314129173755646	4.360432	0.466382084500693
T-helper 17 cell	CL:0000899	TPT1	14.345965338669162	14.371461654781276	14.382232894768244	1.2010938	1.2272489	0.6108652452648857	0.7314129173755646	2.6985897999999997	0.3064098878341478
T-helper 17 cell	CL:0000899	CD69	13.405586531107607	13.690810854824248	13.858509973000476	1.6308321	1.7161540000000002	0.6108652452648857	0.7314129173755646	4.631053400000001	0.4044335854663561
T-helper 17 cell	CL:0000899	IL7R	13.337505732163478	13.666922165860353	13.874942110191409	1.1817458	1.2708808	0.6108652452648857	0.7314129173755646	4.895074	0.2359020634970221
T-helper 17 cell	CL:0000899	MT-CO3	11.361671604662751	11.3910577673523	11.395256791215582	0.98339754	1.0119967	0.6108652452648857	0.7314129173755646	3.3958127	0.221695735452769
T-helper 17 cell	CL:0000899	IGHA1	9.070977745269188	9.712584500012754	10.131795335020929	1.3138341999999998	1.5627072	0.6108652452648857	0.7314129173755646	6.360372	0.3980859796995845
T-helper 17 cell	CL:0000899	CD3D	9.364712981806806	9.549885683707776	9.703777863735429	1.0158868	1.078754	0.6108652452648857	0.7314129173755646	3.897161	0.1398314239042392
T-helper 17 cell	CL:0000899	IGKC	9.344607126882549	9.547961798359944	9.63334612005722	1.0625862	1.1773698	0.6108652452648857	0.7314129173755646	4.654714599999999	0.3473486010108787
T-helper 17 cell	CL:0000899	RPS13	9.242497122116076	9.288749307273171	9.310815213686418	1.0403425	1.0586046999999998	0.6108652452648857	0.7314129173755646	1.6531292000000002	0.3333701020887597
T-helper 17 cell	CL:0000899	CD2	8.990528589041467	9.184047024808596	9.3130897086635	1.059479	1.1492882	0.6108652452648857	0.7314129173755646	4.548097	0.24584415400546
T-helper 17 cell	CL:0000899	ANXA1	7.372689767227179	7.6484688633308515	7.836544241525183	1.2410636	1.3344897	0.6108652452648857	0.7314129173755646	4.0837417	0.3873727760754375
T-helper 17 cell	CL:0000899	RPS27A	7.033319024063557	7.036436514588349	7.038748228009528	1.1508878	1.1658337	0.6108652452648857	0.7314129173755646	1.5404228000000002	0.3786169718925192
T-helper 17 cell	CL:0000899	RORA	6.471865257832628	6.61674218782351	6.702925143171327	0.7022158000000001	0.7842883	0.6108652452648857	0.7314129173755646	3.3352597	0.4966300086895687
T-helper 17 cell	CL:0000899	GPR183	6.125850453015068	6.264177289147162	6.344235181912725	1.2159326	1.3386436000000002	0.6108652452648857	0.7314129173755646	3.2185566000000003	0.4958999529194457
T-helper 17 cell	CL:0000899	CCL20	5.319035681617573	5.636768161090293	5.849675841983997	0.53342414	0.0	0.6108652452648857	0.7314129173755646	6.263941	0.7049977535616979
T-helper 17 cell	CL:0000899	KLRB1	5.160022573745218	5.459704341481472	5.672939912603171	1.2686491000000002	1.4111315	0.6108652452648857	0.7314129173755646	3.9164119	0.2986720949476582
T-helper 17 cell	CL:0000899	BTG1	5.027882627940951	5.045400437810764	5.046984203611943	1.584166	1.6487031000000003	0.6108652452648857	0.7314129173755646	1.3163006000000002	0.372006879664008
T-helper 17 cell	CL:0000899	GPR171	4.833611280964057	5.035621275371903	5.159495060357279	0.66749376	0.7609651999999999	0.6108652452648857	0.7314129173755646	4.397969	0.6131489927702184
T-helper 17 cell	CL:0000899	IL4I1	4.70464022804351	4.862037607947264	4.973646767248333	0.43716532	0.0	0.6108652452648857	0.7314129173755646	6.730944	0.7827928882423649
T-helper 17 cell	CL:0000899	CREM	4.703086286371216	4.750894552953999	4.783036808874327	1.2373108	1.3531349	0.6108652452648857	0.7314129173755646	3.481441	0.4890743868983513
T-helper 17 cell	CL:0000899	RGS1	4.339389014727629	4.495810844563591	4.5949489288060565	1.2705418	1.3456185	0.6108652452648857	0.7314129173755646	2.459477	0.3515910216269281
T-helper 17 cell	CL:0000899	CEBPD	4.188002252472984	4.47562022867889	4.6611858065134815	0.379717	0.0	0.6108652452648857	0.7314129173755646	4.7578945	0.7396802082653472
T-helper 17 cell	CL:0000899	PDCD4	4.280220797692077	4.447819298676414	4.546603291286403	0.85621893	1.022098	0.6108652452648857	0.7314129173755646	3.4184878	0.5377804627567785
T-helper 17 cell	CL:0000899	SARAF	4.323159732183772	4.439675041134177	4.528360917253112	1.4918364	1.573121	0.6108652452648857	0.7314129173755646	1.9052165	0.2093867311072436
T-helper 17 cell	CL:0000899	S100A4	4.0417971418027445	4.111041612801091	4.1634122755233935	0.96831745	1.0093431000000002	0.6108652452648857	0.7314129173755646	1.8229151999999995	0.2122876967756757
T-helper 17 cell	CL:0000899	TRAT1	3.763978238739125	3.87636713715004	3.94577372466132	0.54968935	0.6950495	0.6108652452648857	0.7314129173755646	3.488696	0.5930184475375271
T-helper 17 cell	CL:0000899	MT-CO1	3.4286798235051994	3.6520188756665015	3.756563522767713	1.0378468	1.0818074	0.6108652452648857	0.7314129173755646	3.8005388	0.7930930002473249
T-helper 17 cell	CL:0000899	TRAC	3.4897387652206024	3.5326088031421183	3.550456612799761	1.1779819	1.2685714	0.6108652452648857	0.7314129173755646	1.9258409	0.2934421903765275
T-helper 17 cell	CL:0000899	RPS2	3.4775726574358816	3.5105258878499734	3.5349233745479904	1.2724006	1.2913864	0.6108652452648857	0.7314129173755646	0.97980434	0.2393182195986974
T-helper 17 cell	CL:0000899	ODF2L	3.3375769402000315	3.4247309852883263	3.4788756028637864	0.9227545	1.0696566	0.6108652452648857	0.7314129173755646	2.7397535	0.5740235211136939
T-helper 17 cell	CL:0000899	CCR6	3.2966368775559416	3.421086446586572	3.5146425657218936	0.47294992	0.0	0.6108652452648857	0.7314129173755646	4.30259	0.7111797954777269
T-helper 17 cell	CL:0000899	DDX5	3.374467071686654	3.379902815776727	3.3943150602292413	1.3366041000000002	1.3945245000000002	0.6108652452648857	0.7314129173755646	1.1794696000000002	0.1676626288087727
T-helper 17 cell	CL:0000899	ISG20	3.07142575494532	3.149331721616361	3.2000940225931016	0.74243	0.83734655	0.6108652452648857	0.7314129173755646	2.2621336	0.4845040991086702
T-helper 17 cell	CL:0000899	NEAT1	2.9024457106325814	2.9518256466366695	2.985086230517484	0.579671	0.64939016	0.6108652452648857	0.7314129173755646	1.9943085	0.4616949275527106
T-helper 17 cell	CL:0000899	RPL12	2.801715016613659	2.8394587253629084	2.8570593921371548	1.0793818000000002	1.0996499	0.6108652452648857	0.7314129173755646	1.3151096000000002	0.3698997158407729
T-helper 17 cell	CL:0000899	CD3G	2.6150748193226656	2.689541131816663	2.7483084877354726	0.6440739999999999	0.7154998	0.6108652452648857	0.7314129173755646	2.0369668	0.3097167252889105
T-helper 17 cell	CL:0000899	RPL26	2.5590080298895943	2.651558199142402	2.702964268572866	1.1578287	1.1835115	0.6108652452648857	0.7314129173755646	1.7132903000000002	0.2621058544203441
T-helper 17 cell	CL:0000899	IL2	2.529782326055272	2.6270184834726917	2.6913155809637903	0.27115715	0.0	0.6108652452648857	0.7314129173755646	3.9685662000000006	0.7513407893749744
T-helper 17 cell	CL:0000899	RPL37A	2.4369535584501425	2.4517566263178665	2.46208296998482	1.17956	1.2115569	0.6108652452648857	0.7314129173755646	1.3091768999999998	0.4059545774783945
T-helper 17 cell	CL:0000899	IL32	2.2470489812186782	2.3084773911096548	2.3612307543424684	0.9244187	0.99744	0.6108652452648857	0.7314129173755646	1.5863221	0.2948285884742109
T-helper 17 cell	CL:0000899	RPS9	2.3307898426539952	2.2450141770376213	2.168399935715198	1.0600009	1.084234	0.6108652452648857	0.7314129173755646	1.7057203	0.5125141926611574
T-helper 17 cell	CL:0000899	ATF3	2.0943672972384086	2.1964673740526903	2.262078353081816	0.6624365	0.0	0.6108652452648857	0.7314129173755646	2.0927918	0.6857556778637265
T-helper 17 cell	CL:0000899	RPS29	2.086396507523939	2.0673233420142507	2.0521845661801823	1.4948454	1.5595964	0.6108652452648857	0.7314129173755646	1.4674254999999998	0.1468801844100673
T-helper 17 cell	CL:0000899	RPL7	1.9197638086498037	1.9275596309603136	1.927570671940116	1.301071	1.3591135	0.6108652452648857	0.7314129173755646	0.65523905	0.1809141847916026
T-helper 17 cell	CL:0000899	RPL29	1.864875333398996	1.8995619643271997	1.9247104597262168	1.0153644	1.0360167	0.6108652452648857	0.7314129173755646	0.91898775	0.3754228868390372
T-helper 17 cell	CL:0000899	SPOCK2	1.834378722417416	1.8893634899059644	1.9318694185911456	1.1154379	1.2540267	0.6108652452648857	0.7314129173755646	1.3320068	0.3949689590040043
T-helper 2 cell	CL:0000546	RPS29	27.61204703001757	28.649669520835413	29.0278593586492	1.0280104	1.0577935	0.0001588934446075	9.298031727666968e-06	4.692825	0.3406884929908005
T-helper 2 cell	CL:0000546	EEF1B2	14.575208214970644	14.420260920078864	14.093856916605697	1.2021573	1.2424815	0.0001588934446075	9.298031727666968e-06	2.3860214	0.4141465311211855
T-helper 2 cell	CL:0000546	NACA	14.36717334656618	14.21525210182281	13.990446761333873	1.166202	1.1894474	0.0001588934446075	9.298031727666968e-06	2.0266821	0.3099145124916485
T-helper 2 cell	CL:0000546	RPS20	12.418655935724413	12.635333442962208	12.515601174436874	0.8710323	0.9549068000000002	0.0001588934446075	9.298031727666968e-06	4.1322756	0.4971248804508338
T-helper 2 cell	CL:0000546	EEF1A1	10.410595239327453	11.94330654104998	12.449567878205626	1.2799062	1.3025619	0.0001588934446075	9.298031727666968e-06	4.4939876	0.6062130335284671
T-helper 2 cell	CL:0000546	RPL10A	11.10878478222178	11.208208966438676	11.104802093159387	1.1249365	1.1516777	0.0001588934446075	9.298031727666968e-06	1.8120887	0.2590047876909225
T-helper 2 cell	CL:0000546	CXCR4	8.728318629584548	9.024664129492836	9.191159773627955	0.6960409000000001	0.7662209	0.0001588934446075	9.298031727666968e-06	4.646921	0.4802517997441263
T-helper 2 cell	CL:0000546	UBA52	8.465978642177289	8.100018114059464	7.836908697650813	1.0336924	1.0634013	0.0001588934446075	9.298031727666968e-06	1.2910302	0.3506996868994295
T-helper 2 cell	CL:0000546	MT-CO1	6.763130838373772	7.312417363730872	7.437781679243437	1.0091574	1.0677507	0.0001588934446075	9.298031727666968e-06	1.7307658	0.7016469665424091
T-helper 2 cell	CL:0000546	RPL29	6.404694502786968	6.707729709724872	6.74864724098822	1.1789286	1.2056129999999998	0.0001588934446075	9.298031727666968e-06	1.2951021	0.555671922988364
T-helper 2 cell	CL:0000546	VIM	6.843101710527541	6.3815045121850265	6.2485611254127065	1.1134955	1.1316888	0.0001588934446075	9.298031727666968e-06	1.9981227	0.2425392322089518
T-helper 2 cell	CL:0000546	RPL41	4.614018591124307	6.178904150503043	6.7526315963517725	1.0440596	1.100427	0.0001588934446075	9.298031727666968e-06	4.733338	0.4258420997643573
T-helper 2 cell	CL:0000546	SARAF	6.219738432501331	6.114480675862684	5.993600168151902	1.6279973	1.5846614	0.0001588934446075	9.298031727666968e-06	1.439475	0.3804436288936409
T-helper 2 cell	CL:0000546	RPL12	5.585936537755047	5.9412808981622	6.01170604659585	1.1650945	1.180999	0.0001588934446075	9.298031727666968e-06	1.3755354	0.5479394513894954
T-helper 2 cell	CL:0000546	BTG1	5.881974130930826	5.720567348449857	5.644940814588196	1.2532529	1.3124862	0.0001588934446075	9.298031727666968e-06	1.8518432	0.4041131907125916
T-helper 2 cell	CL:0000546	RPS9	5.894099985142044	5.713853487528801	5.55335863145229	1.0151638	1.001571	0.0001588934446075	9.298031727666968e-06	1.0942721000000002	0.3586971563146341
T-helper 2 cell	CL:0000546	RPS25	5.501445657511458	5.271463475736819	5.087735179402086	1.1857919	1.1820911	0.0001588934446075	9.298031727666968e-06	0.7972893	0.2619390569406029
T-helper 2 cell	CL:0000546	FTH1	5.279618409877076	5.185385571090294	5.203015674494133	1.1035494	1.1099818	0.0001588934446075	9.298031727666968e-06	1.2078568	0.3414986930648223
T-helper 2 cell	CL:0000546	RPS3A	5.484289655808954	5.043390986159307	4.7863193897066445	1.1643413	1.2035389	0.0001588934446075	9.298031727666968e-06	1.2521632	0.4517444541192209
T-helper 2 cell	CL:0000546	IL7R	5.0623702376698185	5.001165588810512	5.241918678088658	1.0630338	1.0516306	0.0001588934446075	9.298031727666968e-06	3.8737576	0.4381579722860624
T-helper 2 cell	CL:0000546	IL32	7.003590191468513	4.976390221693158	4.005761415007636	1.348231	1.4304544	0.0001588934446075	9.298031727666968e-06	3.7232943	0.3190233648304727
T-helper 2 cell	CL:0000546	RPS23	4.657839633436391	4.961641431480336	5.029396838332813	1.1400565	1.1472167	0.0001588934446075	9.298031727666968e-06	1.1065875	0.6290975557274721
T-helper 2 cell	CL:0000546	LEPROTL1	4.530814966818896	4.745505499374628	4.918294271747134	1.0594116000000002	1.1465037	0.0001588934446075	9.298031727666968e-06	2.2198038	0.5848400424948668
T-helper 2 cell	CL:0000546	CCR7	3.4408580673594047	4.6812954540230765	5.532081851285919	0.22594771	0.0	0.0001588934446075	9.298031727666968e-06	3.7967293	0.8297225294283036
T-helper 2 cell	CL:0000546	RPS2	4.273076558786478	4.652384151394173	4.759241623374123	1.0576597	1.0844955	0.0001588934446075	9.298031727666968e-06	1.162191	0.6580205633501294
T-helper 2 cell	CL:0000546	PIK3IP1	4.127211179679302	4.539129844653878	4.830039207039633	0.5391362	0.5943893	0.0001588934446075	9.298031727666968e-06	2.6807703999999997	0.6454204020319673
T-helper 2 cell	CL:0000546	RPS14	4.0392024504751785	4.0426430455345965	4.012054593464768	1.1267587	1.1360018	0.0001588934446075	9.298031727666968e-06	1.3481613	0.3409365955738501
T-helper 2 cell	CL:0000546	RPL36	3.813480663249586	4.026145052676127	4.108648753996974	1.1689909	1.1798164	0.0001588934446075	9.298031727666968e-06	0.75980663	0.5626479716179776
T-helper 2 cell	CL:0000546	RACK1	3.9968086783611128	3.983966430521852	3.928500555561465	1.2066827	1.2262448	0.0001588934446075	9.298031727666968e-06	0.51919556	0.4387002148948342
T-helper 2 cell	CL:0000546	RPLP1	3.2517655407561987	3.281703632125633	3.2627385878096287	1.2136568	1.2345939	0.0001588934446075	9.298031727666968e-06	0.7645578000000001	0.4514589389632036
T-helper 2 cell	CL:0000546	DDIT4	2.9999034225961063	3.271166811492777	3.465205710359537	0.7450768	0.79288673	0.0001588934446075	9.298031727666968e-06	2.1255164	0.3258120608285956
T-helper 2 cell	CL:0000546	RPL39	3.685245177882314	3.243285894526602	3.037719289579526	1.170924	1.1906005	0.0001588934446075	9.298031727666968e-06	1.3898245	0.3727205876449617
T-helper 2 cell	CL:0000546	ARHGDIB	2.980840974021998	3.0186375455359107	3.0094137357983946	1.1553871999999998	1.1524308	0.0001588934446075	9.298031727666968e-06	0.43737972	0.4793161798267464
T-helper 2 cell	CL:0000546	NOP53	3.013883709712708	3.016045901407572	2.991305519245888	0.8581235999999999	0.95907176	0.0001588934446075	9.298031727666968e-06	1.5383782	0.5705932711523732
T-helper 2 cell	CL:0000546	RPS27	3.028624725276952	2.968757957480983	2.9392459094993475	1.1339467	1.1391931999999998	0.0001588934446075	9.298031727666968e-06	1.4851725	0.2787204681222908
T-helper 2 cell	CL:0000546	RPSA	3.089759393789912	2.945743395026998	2.845935059258211	1.3118913	1.360135	0.0001588934446075	9.298031727666968e-06	0.6555034000000001	0.3631034082047721
T-helper 2 cell	CL:0000546	IKZF1	2.611323456156116	2.8752430172760213	3.0781930673806475	0.5511294	0.6070757	0.0001588934446075	9.298031727666968e-06	1.6417836	0.5621638235765808
T-helper 2 cell	CL:0000546	RPS4X	2.733929575215027	2.8601095746966823	2.873241679765234	1.2171459999999998	1.2299258999999998	0.0001588934446075	9.298031727666968e-06	0.53146106	0.5467751801484821
T-helper 2 cell	CL:0000546	PABPC1	2.9799522237208644	2.838066569989447	2.7554050841154845	1.310169	1.345064	0.0001588934446075	9.298031727666968e-06	0.7465955	0.3440029503367796
T-helper 2 cell	CL:0000546	GIMAP7	2.7523228560467947	2.690287074384636	2.8004057703081884	0.6023024	0.65982294	0.0001588934446075	9.298031727666968e-06	3.1386130000000003	0.4599299386288239
T-helper 2 cell	CL:0000546	ATP5F1E	2.9871011997057564	2.6523950463306987	2.49269509179347	1.0179003	1.0773393999999998	0.0001588934446075	9.298031727666968e-06	0.8316863000000001	0.5148692590062071
T-helper 2 cell	CL:0000546	FKBP5	2.2725363696696275	2.603125718887924	2.8246912675496088	0.30396003	0.0	0.0001588934446075	9.298031727666968e-06	2.089547	0.6523130140781498
T-helper 2 cell	CL:0000546	PFDN5	2.551625041016683	2.552402441230806	2.519575908667416	1.0694133999999995	1.1127423	0.0001588934446075	9.298031727666968e-06	0.7716101	0.2446357723907206
T-helper 2 cell	CL:0000546	TPT1	3.018407861863498	2.5278463001599363	2.2599410906482507	1.162778	1.189066	0.0001588934446075	9.298031727666968e-06	1.2178702	0.296290013312905
T-helper 2 cell	CL:0000546	RPS3	2.2472036383235903	2.4821817526416017	2.5518925098717498	1.2157083999999998	1.2076818	0.0001588934446075	9.298031727666968e-06	0.6828017	0.5601592016896095
T-helper 2 cell	CL:0000546	CYTIP	1.8956616380387232	2.3593765748910296	2.7789838944132743	0.53933173	0.63899624	0.0001588934446075	9.298031727666968e-06	2.8732867000000004	0.5064811106395277
T-helper 2 cell	CL:0000546	MT-CO2	2.6372538075056786	2.3578248251354315	2.1944005096119	1.0355501	1.0529692	0.0001588934446075	9.298031727666968e-06	1.1393158	0.3986958135912255
T-helper 2 cell	CL:0000546	EEF2	2.331841995520937	2.285624195329853	2.2287708036360137	1.3302041	1.3812752	0.0001588934446075	9.298031727666968e-06	0.47678664	0.4745085265946753
T-helper 2 cell	CL:0000546	ANXA1	2.1108152437988723	2.2668854772925395	2.466610103899737	0.98131657	1.0579171	0.0001588934446075	9.298031727666968e-06	1.4082583	0.4887998399424645
T-helper 2 cell	CL:0000546	RPL37A	2.189904892349919	2.249207009666326	2.237864076039916	0.94172287	1.045211	0.0001588934446075	9.298031727666968e-06	0.67798305	0.4913322272008788
T-helper 22 cell	CL:0001042	S100A4	26.312365390610967	26.885488646259983	27.265375321186763	1.1262891000000002	1.1709895	0.4955885621207578	0.4928538203239441	6.045685	0.3108737031444958
T-helper 22 cell	CL:0001042	FOS	22.095557162360077	22.380784951154475	22.62656796203512	1.4950962	1.579326	0.4955885621207578	0.4928538203239441	5.7899975999999995	0.3529537914170425
T-helper 22 cell	CL:0001042	RPL39	21.71920433261523	21.64209750045366	21.556274588962022	1.158829	1.1807758999999998	0.4955885621207578	0.4928538203239441	3.8179684	0.2303545838722181
T-helper 22 cell	CL:0001042	RPL13	17.319893033593868	17.391780277028793	17.455634470463107	1.2002138999999998	1.2094364	0.4955885621207578	0.4928538203239441	2.347074	0.126470242041377
T-helper 22 cell	CL:0001042	MT-ND4L	16.278033249776097	16.396415442610753	16.465654060783965	1.353518	1.3703512	0.4955885621207578	0.4928538203239441	4.025717299999999	0.1336101512953077
T-helper 22 cell	CL:0001042	IL32	15.636654831538356	15.838713187627294	15.980733878525394	1.3041394	1.3276333	0.4955885621207578	0.4928538203239441	3.4263108	0.2150131499794486
T-helper 22 cell	CL:0001042	LTB	14.790545053480344	15.032343975542386	15.237043758149536	1.3041023	1.3301026000000002	0.4955885621207578	0.4928538203239441	4.4990573	0.1621210403848898
T-helper 22 cell	CL:0001042	RPS3A	14.078852456699591	14.084874726776077	14.06702751123164	1.192325	1.2203758	0.4955885621207578	0.4928538203239441	2.4831592999999996	0.299578095117641
T-helper 22 cell	CL:0001042	RPS7	13.046422794394676	13.083073901821626	13.10393389450422	1.2157001	1.230747	0.4955885621207578	0.4928538203239441	1.6668859	0.2047815444808216
T-helper 22 cell	CL:0001042	RPL12	12.639413070101858	12.613977920553086	12.584796235971448	1.1753104	1.1841388000000002	0.4955885621207578	0.4928538203239441	1.9298375	0.2478662747399152
T-helper 22 cell	CL:0001042	RPLP0	12.34989958897314	12.41464158998975	12.44647677317738	1.2840993	1.3101597	0.4955885621207578	0.4928538203239441	1.9803375	0.2916437611166052
T-helper 22 cell	CL:0001042	RPS26	8.520556436597214	8.591447428817894	8.643196131803162	1.3835187	1.5112553	0.4955885621207578	0.4928538203239441	2.6917682000000003	0.4942051786241495
T-helper 22 cell	CL:0001042	RPS14	7.3426039274310435	7.348661112877338	7.297260441788273	1.1838863000000002	1.200788	0.4955885621207578	0.4928538203239441	3.2041728	0.4690320442518237
T-helper 22 cell	CL:0001042	RPL21	7.322719623074338	7.332124655744304	7.324614995959097	1.0374975	1.0876318	0.4955885621207578	0.4928538203239441	1.9652475	0.3893193403661137
T-helper 22 cell	CL:0001042	RPL26	7.1114028121156325	7.160650457815343	7.171075010051719	1.0727081	1.1054728	0.4955885621207578	0.4928538203239441	1.7103598000000002	0.3514753102864176
T-helper 22 cell	CL:0001042	NFKBIA	6.899749116178152	7.045806554771235	7.1547207292063675	1.3764783	1.479625	0.4955885621207578	0.4928538203239441	2.4499364	0.510912021371803
T-helper 22 cell	CL:0001042	TXNIP	6.862366256932948	6.8539912720478835	6.851775460012747	1.30005	1.3460419	0.4955885621207578	0.4928538203239441	2.1072621	0.17355110670763
T-helper 22 cell	CL:0001042	SH3BGRL3	6.450594928402838	6.5474245995360265	6.61099351066455	1.2817965	1.3099042	0.4955885621207578	0.4928538203239441	1.497241	0.2112232387258533
T-helper 22 cell	CL:0001042	ZFP36L2	5.548570202176548	5.582520563676493	5.611736418498079	1.3756213	1.4390315	0.4955885621207578	0.4928538203239441	1.8982242	0.2103977519294983
T-helper 22 cell	CL:0001042	RPS8	5.3864150679476275	5.390047820825774	5.408305056774401	1.249363	1.2667235	0.4955885621207578	0.4928538203239441	1.3517756	0.23187580809049
T-helper 22 cell	CL:0001042	JUNB	5.0647508461995985	5.1288457626443575	5.196484932584476	1.533754	1.6065542	0.4955885621207578	0.4928538203239441	1.8655727	0.2617811863922063
T-helper 22 cell	CL:0001042	RPS27	5.017604465928193	4.9839624909146805	4.913628966062789	1.144083	1.1650615	0.4955885621207578	0.4928538203239441	3.8365486	0.5139982052705382
T-helper 22 cell	CL:0001042	CRIP1	4.6901198908925466	4.917404125387	5.09387799250334	0.89807355	0.9391494	0.4955885621207578	0.4928538203239441	3.2013946	0.4458493523864258
T-helper 22 cell	CL:0001042	KLF6	4.812559650824643	4.847432392920084	4.885051601883606	1.3535539	1.4135822	0.4955885621207578	0.4928538203239441	1.9307734	0.2355536958931936
T-helper 22 cell	CL:0001042	RPL17	4.462115197261871	4.544671871210593	4.5977589515162895	1.2863133	1.360229	0.4955885621207578	0.4928538203239441	2.030965	0.3715252810929499
T-helper 22 cell	CL:0001042	RPS23	4.292110987384745	4.278197097002173	4.254779688845808	1.1598965	1.1732278	0.4955885621207578	0.4928538203239441	1.0605798	0.2734901454678954
T-helper 22 cell	CL:0001042	RPL29	4.032561001341208	3.998007154992185	3.964348738292813	1.1460928	1.1845643999999995	0.4955885621207578	0.4928538203239441	1.0461141	0.3140373896022704
T-helper 22 cell	CL:0001042	ZFP36	3.9027501854722417	3.9938850154214576	4.054133145093542	1.3348392	1.424721	0.4955885621207578	0.4928538203239441	1.5425141000000002	0.3976255594439587
T-helper 22 cell	CL:0001042	MT-CO1	3.985383645215512	3.9530792321140553	3.9154098588056607	1.0161175	1.0342212	0.4955885621207578	0.4928538203239441	1.9538743000000005	0.211722276745848
T-helper 22 cell	CL:0001042	PFDN5	3.5493847015858875	3.5701073434056707	3.582904649947245	1.0869339	1.1374211	0.4955885621207578	0.4928538203239441	0.95567805	0.4136399003959748
T-helper 22 cell	CL:0001042	DUSP1	3.4627914274529155	3.5198286001500474	3.5714505912485435	1.2608191999999998	1.3415393	0.4955885621207578	0.4928538203239441	1.2663001	0.2623715200973034
T-helper 22 cell	CL:0001042	MT-CYB	3.511699523037936	3.505807374560803	3.5033480924041984	1.1401002	1.150012	0.4955885621207578	0.4928538203239441	1.3650272	0.3284187725775096
T-helper 22 cell	CL:0001042	MT-ATP8	3.35586283343915	3.4550346684545867	3.5056706622983205	0.80605453	0.92055035	0.4955885621207578	0.4928538203239441	2.4881566000000004	0.3044883199565587
T-helper 22 cell	CL:0001042	FXYD5	3.2515957858480813	3.2959844410165022	3.3259370944523847	1.3990023	1.446769	0.4955885621207578	0.4928538203239441	0.88305616	0.2908560548454313
T-helper 22 cell	CL:0001042	RPS2	3.1088756648023885	3.0805183935127585	3.0498366971859716	1.0402066	1.0781553	0.4955885621207578	0.4928538203239441	1.0867603	0.3033554605400069
T-helper 22 cell	CL:0001042	S100A10	2.9372332651491364	3.0152427184520887	3.065229869863872	0.99021655	1.0423393	0.4955885621207578	0.4928538203239441	1.1184782	0.2247833889193605
T-helper 22 cell	CL:0001042	LGALS1	2.7458234184839903	2.9357545840124883	3.0747081353178216	0.45718962	0.43447307	0.4955885621207578	0.4928538203239441	2.598684	0.583620468852331
T-helper 22 cell	CL:0001042	IFITM1	2.8811012024466223	2.930905366511137	2.982791761870663	1.2327639	1.273083	0.4955885621207578	0.4928538203239441	1.3942173999999998	0.2788937549925777
T-helper 22 cell	CL:0001042	CD69	2.860921640563254	2.9003245717338886	2.952703023545052	1.1259636	1.1912365	0.4955885621207578	0.4928538203239441	1.5209973	0.2085574615609205
T-helper 22 cell	CL:0001042	RPL27	2.7416250720442203	2.745341482296092	2.751410586669638	0.95201874	1.0202734	0.4955885621207578	0.4928538203239441	1.093779	0.2836031375347842
T-helper 22 cell	CL:0001042	RPS18	2.704349048851279	2.7158023368626223	2.735820332590301	1.075952	1.089028	0.4955885621207578	0.4928538203239441	2.466119	0.3703385929165334
T-helper 22 cell	CL:0001042	RPL23A	2.7089886663366656	2.713457279979373	2.7334102876072235	1.0687089	1.0962112	0.4955885621207578	0.4928538203239441	1.0958575000000002	0.3360333213167262
T-helper 22 cell	CL:0001042	RPS4X	2.5934765932073915	2.588410247581556	2.5786620761160592	1.2055943	1.2245686000000002	0.4955885621207578	0.4928538203239441	0.55215526	0.2636294563394501
T-helper 22 cell	CL:0001042	EEF1D	2.5225450774020013	2.5491373474093835	2.5643365456040725	1.2154441	1.2555358	0.4955885621207578	0.4928538203239441	0.6424204000000001	0.1044752865982252
T-helper 22 cell	CL:0001042	PPP1R15A	2.412311349341846	2.474804991322358	2.5258542698995528	1.1675584	1.2744241000000005	0.4955885621207578	0.4928538203239441	1.2130656000000002	0.3632280170441584
T-helper 22 cell	CL:0001042	RPS15A	2.4090314598703046	2.4219590965712032	2.404651042644877	1.2253988	1.2368858	0.4955885621207578	0.4928538203239441	1.850665	0.5231495794217922
T-helper 22 cell	CL:0001042	PABPC1	2.359758845350002	2.354069587678369	2.350838425115732	1.2339973	1.3066695	0.4955885621207578	0.4928538203239441	0.7640951	0.1753631701840553
T-helper 22 cell	CL:0001042	EEF1G	2.07923011308728	2.1806280992520457	2.2504766209890708	0.7287989	0.74429613	0.4955885621207578	0.4928538203239441	1.9168172	0.5813372175459813
T-helper 22 cell	CL:0001042	EEF1B2	2.142111134721203	2.138596815962424	2.1246406018018407	1.2206404	1.2730708	0.4955885621207578	0.4928538203239441	0.75766546	0.4364090534529929
T-helper 22 cell	CL:0001042	JUN	2.012973530604711	2.053975695844688	2.101575139237395	1.4672666	1.5659852	0.4955885621207578	0.4928538203239441	1.4103115	0.326855143848607
Tc1 cell	CL:0000917	HSPA1A	23.05051529402441	25.22487000351084	26.549230588856048	1.3676457	1.2498705	0.1111519080112029	0.0181938456371426	16.010862	0.5579763858142246
Tc1 cell	CL:0000917	CCL5	20.403747757390033	23.76767070454165	25.342256813068147	0.3525589	0.0	0.1111519080112029	0.0181938456371426	12.963198	0.7119094543831619
Tc1 cell	CL:0000917	TXNIP	12.607631693971324	14.633114334427564	16.055504985595213	0.37872776	0.0	0.1111519080112029	0.0181938456371426	10.626234	0.6132813076285774
Tc1 cell	CL:0000917	CXCR4	13.179772182785705	14.459995031416762	15.195092166532312	0.6477078000000001	0.0	0.1111519080112029	0.0181938456371426	9.143734	0.6748177962059009
Tc1 cell	CL:0000917	CD3E	11.700152469883394	14.157873896379394	15.54560714901334	0.19426727	0.0	0.1111519080112029	0.0181938456371426	9.534977	0.811594808060229
Tc1 cell	CL:0000917	HSPA8	11.94092324077709	12.269149939433785	12.547641855169186	1.226368	1.3395278	0.1111519080112029	0.0181938456371426	7.2267327	0.3884291652111363
Tc1 cell	CL:0000917	XCL1	8.149911161798814	9.728392858746956	10.456493583201782	0.17160802	0.0	0.1111519080112029	0.0181938456371426	8.299732	0.8103164517976601
Tc1 cell	CL:0000917	HSPE1	8.854449394366274	9.217042997025027	9.405541166346216	1.3500577	1.4778073	0.1111519080112029	0.0181938456371426	5.454761	0.372562887956174
Tc1 cell	CL:0000917	CD52	5.9836302429504595	6.568102256355956	6.553748182671822	0.16681148	0.0	0.1111519080112029	0.0181938456371426	5.5149300000000006	0.7883146559157911
Tc1 cell	CL:0000917	GNLY	4.766595067074392	6.3814064916813305	7.563229126828584	0.121989794	0.0	0.1111519080112029	0.0181938456371426	5.3327255	0.8456375203929534
Tc1 cell	CL:0000917	CALM1	6.135726080428027	6.358379065457648	6.5132212636115225	0.78142285	0.8994421	0.1111519080112029	0.0181938456371426	4.3297677000000006	0.3795185783101526
Tc1 cell	CL:0000917	TPT1	5.777918559053688	6.193960014976568	6.2487871756248685	1.1019683	1.1546376	0.1111519080112029	0.0181938456371426	3.9824128	0.5273510628486974
Tc1 cell	CL:0000917	CACYBP	5.703390223572987	6.073859898544972	6.211235419604541	1.050284	1.1279436	0.1111519080112029	0.0181938456371426	4.9743958	0.5255249520173991
Tc1 cell	CL:0000917	CD2	5.0908965344132735	5.731864863255996	6.11736095054167	0.2789960999999999	0.0	0.1111519080112029	0.0181938456371426	5.901859	0.6884928046243295
Tc1 cell	CL:0000917	CREM	5.0845194348798	5.685972187626863	5.977618531101494	1.1478163	0.0	0.1111519080112029	0.0181938456371426	3.6409764	0.6469599677663196
Tc1 cell	CL:0000917	XIST	5.71055906095775	5.650783315923331	5.623968158784539	0.5186483000000001	0.4834584	0.1111519080112029	0.0181938456371426	5.5290403	0.5643315657265784
Tc1 cell	CL:0000917	ID2	4.889494740889545	5.440821328575036	5.656307403138246	0.5995308000000001	0.0	0.1111519080112029	0.0181938456371426	5.0395975	0.6059306841700819
Tc1 cell	CL:0000917	HNRNPA2B1	5.156453478358051	5.180848664964571	5.289574252277939	1.0234393	1.1311966999999998	0.1111519080112029	0.0181938456371426	3.3770494	0.2896844603712637
Tc1 cell	CL:0000917	FTH1	3.6885769946068865	5.150415720453148	5.5256397597350535	1.5243503	1.5729563	0.1111519080112029	0.0181938456371426	11.487191	0.7016292610442731
Tc1 cell	CL:0000917	ZFP36L2	4.8842209401016685	5.117968473672466	5.296921359196649	0.92182404	0.92129624	0.1111519080112029	0.0181938456371426	4.465565	0.5298817663882385
Tc1 cell	CL:0000917	RPS10	4.617053405221656	4.576019371011403	4.6177017204253294	0.8066743000000001	0.9576349	0.1111519080112029	0.0181938456371426	5.581971	0.4028883328747443
Tc1 cell	CL:0000917	MGP	3.652922944652045	4.3781380935192615	4.923311280047508	0.51123023	0.0	0.1111519080112029	0.0181938456371426	4.467479	0.4917879798574533
Tc1 cell	CL:0000917	XCL2	3.61012695143778	4.296966067073834	4.544482991078444	0.12509407	0.0	0.1111519080112029	0.0181938456371426	4.7271366	0.7836376603731099
Tc1 cell	CL:0000917	RPS23	4.035365265446397	4.2018689179983815	4.138493519730419	0.96790856	1.0364765	0.1111519080112029	0.0181938456371426	3.7167196	0.4416407818874133
Tc1 cell	CL:0000917	HSP90AA1	4.192256449082815	4.147976495608603	4.165639713557918	1.5614165	1.5734535	0.1111519080112029	0.0181938456371426	2.5864277	0.4372188108770512
Tc1 cell	CL:0000917	RPL29	4.111462940825857	4.142586215033432	4.056952469697621	0.929647	0.9999464	0.1111519080112029	0.0181938456371426	2.174959	0.539395380831783
Tc1 cell	CL:0000917	RPL12	3.8892550991378534	3.934585934343631	3.890746658787635	0.9461995	0.9995662	0.1111519080112029	0.0181938456371426	2.2059395	0.4623627365356544
Tc1 cell	CL:0000917	RPL26	3.90083931735854	3.91114329481117	3.76459641078389	1.0113261999999998	1.1010693	0.1111519080112029	0.0181938456371426	2.5266123	0.6242491607920551
Tc1 cell	CL:0000917	HOPX	3.374440286952904	3.847417744923148	4.014275562754412	0.20566876	0.0	0.1111519080112029	0.0181938456371426	3.8188405	0.8315950179577899
Tc1 cell	CL:0000917	RPS6	3.807747073473984	3.760673031223986	3.759043116053972	1.0470452	1.1255548	0.1111519080112029	0.0181938456371426	2.3717523	0.1982122756647358
Tc1 cell	CL:0000917	S100A6	3.7079792962925664	3.7015670802384384	3.7161767731647015	0.9391755	0.9554827	0.1111519080112029	0.0181938456371426	3.7549078	0.2988193466275776
Tc1 cell	CL:0000917	CD63	4.0580779803492835	3.5762997361777966	3.418745033121064	0.8578937	0.99448925	0.1111519080112029	0.0181938456371426	6.662285000000001	0.4350603076058139
Tc1 cell	CL:0000917	DNAJB1	3.604199028706848	3.4879499017594755	3.489753983544838	1.1483238000000002	1.1298103000000002	0.1111519080112029	0.0181938456371426	4.260947	0.6328487111211293
Tc1 cell	CL:0000917	PTPRC	2.7982756331875125	3.214123241681686	3.5268365059555395	0.4334594	0.0	0.1111519080112029	0.0181938456371426	2.7759984	0.6412085106215928
Tc1 cell	CL:0000917	KLRC1	2.962093079294982	3.1380318585194646	3.2125532036295588	0.21022293	0.0	0.1111519080112029	0.0181938456371426	3.2163037999999995	0.8210866522496738
Tc1 cell	CL:0000917	RPS4X	3.0767739174499917	3.133046187627184	3.098534932391652	1.0576082	1.1095551	0.1111519080112029	0.0181938456371426	1.5118241	0.636970616668425
Tc1 cell	CL:0000917	PNN	2.6421586532138384	2.989674889023324	3.226334313211797	0.5189547999999999	0.0	0.1111519080112029	0.0181938456371426	3.1148662999999996	0.5672013141585491
Tc1 cell	CL:0000917	HSPA1B	2.4550398922098613	2.86953202206893	3.1452163471676204	0.9662099	0.73453665	0.1111519080112029	0.0181938456371426	2.4516404	0.6178679123992354
Tc1 cell	CL:0000917	ETS1	2.5451917037194733	2.7639106115836145	2.9843970330127663	0.33797324	0.0	0.1111519080112029	0.0181938456371426	3.4123870000000003	0.6429291765215642
Tc1 cell	CL:0000917	ARL4C	2.432584695926517	2.7522499090457964	2.981605578752113	0.37429053	0.0	0.1111519080112029	0.0181938456371426	2.7709197999999997	0.7572789726854162
Tc1 cell	CL:0000917	RBM39	2.7193983651988263	2.7253215556445936	2.7538314440679312	0.8860673000000001	1.062001	0.1111519080112029	0.0181938456371426	2.3309572	0.4232970610340295
Tc1 cell	CL:0000917	KLRB1	2.4437252850552587	2.7039947647463145	2.7911668682595288	0.16464472	0.0	0.1111519080112029	0.0181938456371426	3.2029476000000003	0.8199821437372028
Tc1 cell	CL:0000917	IER2	2.8124065943201315	2.5948755503809293	2.5522968623826428	0.6770848	0.6827265	0.1111519080112029	0.0181938456371426	3.8935754	0.6241014556579428
Tc1 cell	CL:0000917	JUND	2.01293030626327	2.476646857625941	2.70786285304525	1.0850062	1.0323453000000002	0.1111519080112029	0.0181938456371426	2.7086368	0.2208609734322745
Tc1 cell	CL:0000917	CD69	2.1830310477905517	2.4705348287062128	2.6259894897816505	0.29050082	0.0	0.1111519080112029	0.0181938456371426	2.3070471	0.6601927955887706
Tc1 cell	CL:0000917	KMT2E	2.3410275093518456	2.3860250025710243	2.3874060068645084	0.5377244999999999	0.0	0.1111519080112029	0.0181938456371426	2.524207	0.5134330028290754
Tc1 cell	CL:0000917	SMAD7	1.7828962966641224	2.2097843507858292	2.5450517280932656	0.2262029	0.0	0.1111519080112029	0.0181938456371426	2.903571	0.794159955558741
Tc1 cell	CL:0000917	KLRD1	1.927229587145832	2.2005350789565834	2.380051786017117	0.2237083	0.0	0.1111519080112029	0.0181938456371426	2.5871596	0.7353970204990964
Tc1 cell	CL:0000917	NACA	2.119856246595098	2.164266615206153	2.161199406384531	0.97215015	1.0614556	0.1111519080112029	0.0181938456371426	0.96674174	0.2082273831399792
Tc1 cell	CL:0000917	FTL	2.0543130703312924	2.137884141070616	2.099998099267548	1.0469924000000002	1.0793388000000002	0.1111519080112029	0.0181938456371426	1.6596124	0.2870230510801498
abnormal cell	CL:0001061	SAT1	28.980325030132462	29.397063386235505	29.71102320485848	1.4917553999999995	1.585046	0.8873389185183914	0.9780015647411346	26.351904	0.3239674515626725
abnormal cell	CL:0001061	CST3	23.983154777342428	24.33433129600344	24.57257624011196	1.499522	1.6436970000000002	0.8873389185183914	0.9780015647411346	19.027899	0.5374779785432708
abnormal cell	CL:0001061	TMSB10	23.521634371182927	23.67200582382159	23.775795064447703	1.1524768	1.219189	0.8873389185183914	0.9780015647411346	15.411952	0.5993449555643958
abnormal cell	CL:0001061	C1QC	18.979341458890246	19.490432990977773	19.798358369648557	0.68990487	0.1375907999999999	0.8873389185183914	0.9780015647411346	19.843725	0.7964144246213872
abnormal cell	CL:0001061	TYROBP	18.785473452583528	19.012588764152948	19.15199630717087	0.6675674	0.8332671999999999	0.8873389185183914	0.9780015647411346	18.107807	0.7590058627198846
abnormal cell	CL:0001061	CD74	17.584203428016426	17.68600833316311	17.738795469335606	1.5973214	1.8557734	0.8873389185183914	0.9780015647411346	12.189797	0.4252618484329717
abnormal cell	CL:0001061	HLA-A	13.872291667706714	14.00910769533854	14.104714969121575	1.2722821000000002	1.3378742	0.8873389185183914	0.9780015647411346	9.105029	0.4239217595784822
abnormal cell	CL:0001061	HLA-DRA	9.843472316369926	9.969961649551976	10.048879385279392	1.1489066	1.2747873	0.8873389185183914	0.9780015647411346	8.054556	0.4962168362057639
abnormal cell	CL:0001061	HLA-C	8.993538732302016	9.08808077483048	9.159466827546904	1.2663344	1.3588049999999998	0.8873389185183914	0.9780015647411346	6.570798399999999	0.449683152065476
abnormal cell	CL:0001061	TMSB4X	8.523407897589214	8.494822934184471	8.467313095007755	1.0241146	1.1429272	0.8873389185183914	0.9780015647411346	4.009844	0.1640309814725392
abnormal cell	CL:0001061	CD68	7.8518367052115075	8.012592171271647	8.118949236209298	0.95453167	1.039366	0.8873389185183914	0.9780015647411346	7.3942757	0.6421406422010872
abnormal cell	CL:0001061	FAU	7.8517939870304065	7.9032377323489795	7.92615274018949	0.96540374	1.0127227	0.8873389185183914	0.9780015647411346	7.370354700000001	0.6395033606806979
abnormal cell	CL:0001061	PSAP	7.180830841311157	7.310381254204775	7.391949457222616	1.7285234	1.9119512	0.8873389185183914	0.9780015647411346	6.683605	0.5606535755966107
abnormal cell	CL:0001061	MALAT1	7.1749644904165075	7.097815557825861	7.034317797560051	0.30706912	0.0	0.8873389185183914	0.9780015647411346	11.154447	0.7400626019915806
abnormal cell	CL:0001061	EIF4A1	6.165920154351957	6.213858930714598	6.245826730634497	1.1810751	1.3396572	0.8873389185183914	0.9780015647411346	5.5855107	0.2935329831508956
abnormal cell	CL:0001061	FOS	4.59907886936684	4.616987046164846	4.630293657946889	1.0144103	1.0900905	0.8873389185183914	0.9780015647411346	5.8282123	0.5151968962933094
abnormal cell	CL:0001061	APOC1	4.358197343652156	4.484325052663227	4.562477984250496	0.7707542	0.115019	0.8873389185183914	0.9780015647411346	5.471181	0.5245567798308329
abnormal cell	CL:0001061	GAPDH	3.827728035871032	3.81129991802733	3.7996577941885032	1.426744	1.4406381	0.8873389185183914	0.9780015647411346	4.235697	0.6971239980582024
abnormal cell	CL:0001061	HSP90AA1	3.7121011486335695	3.7228974342432406	3.7365035889059617	1.2919899	1.3209043	0.8873389185183914	0.9780015647411346	3.4239998	0.2622898073524745
abnormal cell	CL:0001061	HLA-DQA1	3.457244486322084	3.523158028677716	3.5678839958667035	0.8959925	0.8792235999999999	0.8873389185183914	0.9780015647411346	3.7577674	0.5743819878378492
abnormal cell	CL:0001061	HERPUD1	3.3299652388244123	3.3421172015569716	3.3475246378200683	1.2829329	1.2510613000000002	0.8873389185183914	0.9780015647411346	3.636722	0.5349882405428781
abnormal cell	CL:0001061	PDK4	3.0592916950784863	3.1508659458234214	3.2125012253880545	0.9657214	0.97524846	0.8873389185183914	0.9780015647411346	4.4760756	0.6280049116470837
abnormal cell	CL:0001061	DCDC2	2.754197407145281	2.889920257256556	2.9883234887328465	0.40930352	0.0	0.8873389185183914	0.9780015647411346	8.189648	0.7607811908181826
abnormal cell	CL:0001061	DDX5	2.80419618932309	2.8209268122673667	2.835422989297064	1.0171071	1.0455333	0.8873389185183914	0.9780015647411346	1.8464135	0.4084346039373712
abnormal cell	CL:0001061	RNASE1	2.4508200937167564	2.51101267675888	2.5529494717549293	0.48327014	0.0	0.8873389185183914	0.9780015647411346	4.4107666	0.8210611457068691
abnormal cell	CL:0001061	RPS17	2.5107952861122755	2.4862830661951096	2.46481398537677	0.5202262	0.0	0.8873389185183914	0.9780015647411346	3.8555307	0.8403332479348257
abnormal cell	CL:0001061	LRP1	2.4011425017916848	2.48196328012195	2.5388038026281143	0.59505785	0.0	0.8873389185183914	0.9780015647411346	3.4645913	0.6385512727648854
abnormal cell	CL:0001061	APOE	2.326395479566916	2.384532667626931	2.417702556066775	1.0818361	0.7856820999999999	0.8873389185183914	0.9780015647411346	2.4630854	0.4856971330910178
abnormal cell	CL:0001061	RPL37	2.3296936122297778	2.2988740472657625	2.273478748600796	0.34816143	0.0	0.8873389185183914	0.9780015647411346	3.6135082	0.8287966556352909
abnormal cell	CL:0001061	FCGR3A	2.1498459004005954	2.231612132272397	2.2870389705176923	0.5428835	0.0	0.8873389185183914	0.9780015647411346	2.806698	0.6890859878813023
abnormal cell	CL:0001061	ACTG1	2.159946183651721	2.16276557534239	2.1617971723033684	1.1312423	1.1985351999999998	0.8873389185183914	0.9780015647411346	1.1732045	0.2886666944277113
abnormal cell	CL:0001061	HLA-DQB1	2.035957388718803	2.0861804588183706	2.118729740555912	1.1126486	1.1721919	0.8873389185183914	0.9780015647411346	2.8550727000000005	0.4355515021027905
abnormal cell	CL:0001061	TSC22D3	2.0602793183963293	2.0760320701690302	2.08578478615939	0.9757835	1.0351536	0.8873389185183914	0.9780015647411346	2.0251784	0.4000029602388931
abnormal cell	CL:0001061	HNRNPA2B1	2.006075992645146	2.0050883118088203	2.0083185730349373	0.95275337	1.0042174	0.8873389185183914	0.9780015647411346	1.9956889	0.394875146190002
abnormal cell	CL:0001061	RPS25	2.003540363279391	1.9859757791374109	1.9686070565936524	0.33547574	0.0	0.8873389185183914	0.9780015647411346	3.100485	0.8316791993177679
abnormal cell	CL:0001061	SPP1	1.921941458977361	1.8934361493727283	1.8708741220026608	0.58646995	0.0	0.8873389185183914	0.9780015647411346	5.149456	0.0865918538476551
abnormal cell	CL:0001061	ACTB	1.8407413943993032	1.8832360620487787	1.9027913514049604	1.248869	1.3072015	0.8873389185183914	0.9780015647411346	4.672161	0.4478993485605903
abnormal cell	CL:0001061	SON	1.82654497137348	1.8391740365460687	1.8519667846221943	0.7711520000000001	0.79560804	0.8873389185183914	0.9780015647411346	2.489268	0.4646234927913401
abnormal cell	CL:0001061	UBC	1.7685634966245605	1.7620028312623468	1.7589124596311	1.3487364	1.3732088	0.8873389185183914	0.9780015647411346	0.9377044	0.3735748607532268
abnormal cell	CL:0001061	HLA-DRB5	1.5650994038699075	1.7590160646368649	1.9090401359157283	1.1742384	1.3005917	0.8873389185183914	0.9780015647411346	6.2248095999999995	0.2629796990829507
abnormal cell	CL:0001061	RPS19	1.7559564778693002	1.7363725494457114	1.719224393119761	0.31517065	0.0	0.8873389185183914	0.9780015647411346	2.6999302000000003	0.8422459562267033
abnormal cell	CL:0001061	PNISR	1.61468070339613	1.6386192901921353	1.6612457711751	0.58322173	0.5897925	0.8873389185183914	0.9780015647411346	2.4794674	0.4838522152143173
abnormal cell	CL:0001061	AHNAK	1.5917202991876185	1.6081888576805967	1.6206250622708565	0.6980604	0.6611577	0.8873389185183914	0.9780015647411346	2.5765612	0.4549744980682928
abnormal cell	CL:0001061	C3_ENSG00000125730	1.4990496264359594	1.5404907185150118	1.5685945995569752	0.6199574000000001	0.41222447	0.8873389185183914	0.9780015647411346	1.8211554	0.6056614174750078
abnormal cell	CL:0001061	UBA52	1.443460896170943	1.42650667046274	1.407932644476514	0.9109131	0.9754006	0.8873389185183914	0.9780015647411346	1.987836	0.1596382079281471
abnormal cell	CL:0001061	RPS10	1.4222802136131127	1.4201123167141323	1.4144090828291331	0.24229614	0.0	0.8873389185183914	0.9780015647411346	2.4797467999999996	0.7845086629020204
abnormal cell	CL:0001061	PLTP	1.3455303926101754	1.3964802150098972	1.432433486823507	0.538189	0.0	0.8873389185183914	0.9780015647411346	2.1018958	0.7295452931043448
abnormal cell	CL:0001061	PCBP2	1.3765800166167768	1.3934838271393193	1.4050500549567992	1.13123	1.2098867	0.8873389185183914	0.9780015647411346	0.8480828000000001	0.2338168781845724
abnormal cell	CL:0001061	FKBP5	1.3649950393939525	1.385690848289881	1.399772088946912	0.7014071	0.6981925999999999	0.8873389185183914	0.9780015647411346	1.6552366000000005	0.4827359215087125
abnormal cell	CL:0001061	RPL13	1.3554840739553242	1.340211181143001	1.326671374291719	0.3442515	0.0	0.8873389185183914	0.9780015647411346	2.070808	0.8716409510528608
acinar cell	CL:0000622	CPA2	72.56195181051433	74.0105980631328	74.88396132012423	3.0371072	3.6867638	0.937737815511344	0.9993906021118164	37.31572	0.5406000818979935
acinar cell	CL:0000622	DLK1	70.00615434041399	71.32448514490453	72.11909878616751	1.5084697	1.8401941	0.937737815511344	0.9993906021118164	36.536762	0.6144097010469933
acinar cell	CL:0000622	CEL	67.63910470394273	69.1746618974896	70.1470091886189	8.826239999999999	12.669662	0.937737815511344	0.9993906021118164	46.932117	0.5976731681231944
acinar cell	CL:0000622	SPINK1	62.56336042704103	63.46027631829188	63.94046663640808	2.3069153	2.707034	0.937737815511344	0.9993906021118164	29.13164	0.3739743794942421
acinar cell	CL:0000622	CTRB2	57.25820507938116	58.522694772287686	59.31018404199399	1.2649981	1.6398518	0.937737815511344	0.9993906021118164	34.31071	0.5626843443933476
acinar cell	CL:0000622	CELA3A	45.14352817611139	46.30538144323979	47.0800643821626	1.2538552	1.6434193	0.937737815511344	0.9993906021118164	33.54721	0.5666194775544454
acinar cell	CL:0000622	SERPINI2	25.86061717093956	26.5132436865168	26.94116669983708	2.2528894	2.8551986	0.937737815511344	0.9993906021118164	23.36863	0.5144069430079413
acinar cell	CL:0000622	GP2	23.80104843169557	24.377996535970677	24.75103883394102	2.2458174	3.1956662999999996	0.937737815511344	0.9993906021118164	17.491041	0.5978159688850063
acinar cell	CL:0000622	SYCN	21.754666691874327	22.267522308612925	22.59539443427155	1.650985	2.2776058	0.937737815511344	0.9993906021118164	15.863909	0.5107865729324288
acinar cell	CL:0000622	RBPJ	21.588897662895683	21.796821958692693	21.896104337234178	1.3886492	1.5097637	0.937737815511344	0.9993906021118164	22.683207	0.4445042624394415
acinar cell	CL:0000622	REG3G	19.269131207172	19.79042153287264	20.142459074671702	0.909561	0.0	0.937737815511344	0.9993906021118164	22.107302	0.7047060203761591
acinar cell	CL:0000622	GATM	17.446574308588144	17.786101746087986	17.999386913248657	1.6086702	2.001871	0.937737815511344	0.9993906021118164	16.249836	0.5177867296400595
acinar cell	CL:0000622	ERP27	14.529633606101635	14.870301948483707	15.092136957266865	1.2065803999999998	1.4196361000000002	0.937737815511344	0.9993906021118164	14.458093	0.5719438459191619
acinar cell	CL:0000622	IGF2	13.026358660287544	13.410129299465188	13.65453590747735	1.5013036	1.9895959	0.937737815511344	0.9993906021118164	12.023415	0.4134204493308641
acinar cell	CL:0000622	SLC4A4	11.334125527465384	11.234158753184852	11.159474138837858	0.52940077	0.0	0.937737815511344	0.9993906021118164	25.083567	0.7277910390975586
acinar cell	CL:0000622	HNRNPA1	9.963556462876792	9.961527481831792	9.936972489299803	0.6921411999999999	0.747239	0.937737815511344	0.9993906021118164	12.142056	0.613929610409765
acinar cell	CL:0000622	PLA2G1B	8.945655115381227	9.182788817176494	9.341730199722882	0.6864737	0.0	0.937737815511344	0.9993906021118164	11.6199875	0.6774494229758723
acinar cell	CL:0000622	SOX4	6.9207909009370665	6.923476015787918	6.9015385758956125	0.5010657000000001	0.0	0.937737815511344	0.9993906021118164	12.763373	0.7911476300368943
acinar cell	CL:0000622	RBP1	5.9093130579079975	5.87180055730012	5.826937117974825	0.45394573	0.0	0.937737815511344	0.9993906021118164	11.882759	0.7784586974008652
acinar cell	CL:0000622	CELA3B	5.704553300127574	5.844093861625586	5.9374776823826885	0.838425	0.0	0.937737815511344	0.9993906021118164	7.143408999999999	0.6354481342956579
acinar cell	CL:0000622	RPL23	5.047344096302262	5.058580698623081	5.058701002340493	0.77002275	0.903952	0.937737815511344	0.9993906021118164	5.1557474	0.5327135825247948
acinar cell	CL:0000622	HSP90B1	4.6550776095642314	4.709303184409727	4.739871507075809	1.0671923	1.2638621	0.937737815511344	0.9993906021118164	4.6294645999999995	0.4585880691496002
acinar cell	CL:0000622	BEX3	4.512836678099166	4.414261282957586	4.331525275129877	0.39048004	0.0	0.937737815511344	0.9993906021118164	12.892872	0.8639857215886263
acinar cell	CL:0000622	GAS5	4.201014201120305	4.2332223911012825	4.247374834724096	0.5298301999999999	0.0	0.937737815511344	0.9993906021118164	6.7401	0.6112997245980336
acinar cell	CL:0000622	MT1G	4.127845702855823	4.230659386669527	4.301023612997542	1.0114459999999998	0.01242416	0.937737815511344	0.9993906021118164	4.716979	0.5127912297448383
acinar cell	CL:0000622	CLU	4.657609376936072	4.074712791633975	3.721357997289591	1.7707516	2.0847514	0.937737815511344	0.9993906021118164	17.746172	0.7842992765756813
acinar cell	CL:0000622	CD24	3.9866273307108	3.874725957816025	3.783775300288142	0.28837025	0.0	0.937737815511344	0.9993906021118164	10.487546	0.8727232396321798
acinar cell	CL:0000622	TTR	3.8546773338352938	3.8501213438402857	3.8352707144164855	0.14476739	0.0	0.937737815511344	0.9993906021118164	13.24979	0.8798850087547765
acinar cell	CL:0000622	COX7C	3.8539602707075984	3.8208737052217385	3.791106443311592	0.53595126	0.0	0.937737815511344	0.9993906021118164	6.491048999999999	0.7420101539913143
acinar cell	CL:0000622	XIST	3.863917646981888	3.814509828120622	3.7734048637967006	0.2526299	0.0	0.937737815511344	0.9993906021118164	9.636788	0.8114641696005809
acinar cell	CL:0000622	EGR1	3.7482943154118913	3.811772454170253	3.8472537274854064	1.3445866000000002	1.6592593	0.937737815511344	0.9993906021118164	3.2548578	0.3346918161471196
acinar cell	CL:0000622	SLC25A37	3.486632965365663	3.551020794666952	3.5909644917429646	0.39217755	0.0	0.937737815511344	0.9993906021118164	8.67168	0.7746572793503677
acinar cell	CL:0000622	RARRES1	4.044617828763059	3.526455266761048	3.2036393358376634	0.46128055	0.0	0.937737815511344	0.9993906021118164	15.894642	0.8993718962196707
acinar cell	CL:0000622	GAPDH	3.3294112905570983	3.371920259221806	3.3969063585110724	0.6089161	0.7242794	0.937737815511344	0.9993906021118164	3.853078	0.55617410766844
acinar cell	CL:0000622	LGR4	3.1372648096408833	3.179037403497313	3.206275160435802	0.8235369	0.0	0.937737815511344	0.9993906021118164	4.9185395	0.6930900482342071
acinar cell	CL:0000622	SCGB3A1	3.613550735865202	3.1676838129980416	2.8911553808586508	0.47852343	0.0	0.937737815511344	0.9993906021118164	14.506239	0.8208997728234924
acinar cell	CL:0000622	NPM1	2.840766213244122	2.819985078717915	2.7982647257956503	0.4376471999999999	0.0	0.937737815511344	0.9993906021118164	4.949798	0.7665559802162698
acinar cell	CL:0000622	KRT8	2.8275303549120068	2.774196803715263	2.7425397123737745	0.58013487	0.0	0.937737815511344	0.9993906021118164	4.2398887	0.2720150942013775
acinar cell	CL:0000622	MIA	3.066016440472098	2.7469639961106807	2.5395372649316617	0.16057295	0.0	0.937737815511344	0.9993906021118164	13.778543	0.8823618267195151
acinar cell	CL:0000622	ANXA4	2.5945851363739467	2.6303990631158296	2.64444606749102	0.6139125	0.0	0.937737815511344	0.9993906021118164	5.7634625	0.5059083751061437
acinar cell	CL:0000622	KRT7	2.6432216735235152	2.280247098429895	2.060096491952038	0.20777239	0.0	0.937737815511344	0.9993906021118164	10.361899	0.8612267327393555
acinar cell	CL:0000622	NAP1L1	2.232533899319254	2.2215190348062355	2.210693422529052	0.57504845	0.0	0.937737815511344	0.9993906021118164	3.7810094	0.7043240877164391
acinar cell	CL:0000622	NR5A2	2.06114572672491	2.09474148998698	2.1153992717317003	0.63662195	0.0	0.937737815511344	0.9993906021118164	3.3715013999999996	0.6669556235335083
acinar cell	CL:0000622	GMNN	2.0140872600408017	2.0090590366422365	2.0039184771209912	0.55523574	0.0	0.937737815511344	0.9993906021118164	4.4820347	0.7622267405252233
acinar cell	CL:0000622	STMN1	2.06079473278917	2.006423655503745	1.9642415180034076	0.27711508	0.0	0.937737815511344	0.9993906021118164	6.1636343	0.8058045255550896
acinar cell	CL:0000622	FLRT2	1.9212909163716	1.9359734760138485	1.9423103475069252	0.6031696	0.0	0.937737815511344	0.9993906021118164	2.4064862999999996	0.6228967057619901
acinar cell	CL:0000622	UBB	1.8967025330474696	1.890906795980288	1.8865067812661995	0.8627197	1.0162678	0.937737815511344	0.9993906021118164	1.8462597	0.424744045144325
acinar cell	CL:0000622	KLK1	1.739782576494041	1.7863122663722857	1.817670177998646	0.7227522	0.0	0.937737815511344	0.9993906021118164	2.4918861	0.6050806356848379
acinar cell	CL:0000622	FXYD2	1.7734973493176882	1.7592207099494213	1.745597200098471	0.23431596	0.0	0.937737815511344	0.9993906021118164	6.3248615	0.7028855460666821
acinar cell	CL:0000622	HNRNPA2B1	1.6425601818268416	1.6278023067450516	1.6142000993479608	0.5513164	0.0	0.937737815511344	0.9993906021118164	2.9820688	0.6673230645309816
acinar cell of salivary gland	CL:0002623	HTN1	124.8532178456723	126.27080110525928	127.24479363369078	4.289729599999999	5.3580008	0.9505218735446688	0.987579345703125	63.75549300000001	0.878321346304707
acinar cell of salivary gland	CL:0002623	PRB2	84.48878761923436	85.56555892180471	86.33158174953422	6.2491636	7.519516	0.9505218735446688	0.987579345703125	45.857116999999995	0.7438458471384362
acinar cell of salivary gland	CL:0002623	PRH2	81.59540390176755	82.61893586748242	83.33943783297747	8.189185	10.087528	0.9505218735446688	0.987579345703125	42.178936	0.8806422250744025
acinar cell of salivary gland	CL:0002623	BPIFA2	63.0094311398425	63.911414548488864	64.57479783413278	2.2504196	2.6183953	0.9505218735446688	0.987579345703125	35.29605	0.6452906285563477
acinar cell of salivary gland	CL:0002623	SLPI	16.948601514233108	17.012595242181902	17.06174912105332	1.5389187	1.4488987	0.9505218735446688	0.987579345703125	3.5905487999999997	0.2270372653591265
acinar cell of salivary gland	CL:0002623	PIP	12.896784011800936	13.008187156046814	13.084324369298706	2.3929005	2.4902554	0.9505218735446688	0.987579345703125	4.555534400000001	0.4203210950279631
acinar cell of salivary gland	CL:0002623	SCGB3A1	12.673279346378518	12.807136569253585	12.901281295081342	0.6495702	0.6036263000000001	0.9505218735446688	0.987579345703125	11.046661	0.5823325386885003
acinar cell of salivary gland	CL:0002623	KRT7	11.317732754911676	11.255339522564716	11.21981617285102	0.7050375	0.59972954	0.9505218735446688	0.987579345703125	10.023821	0.5210895484221673
acinar cell of salivary gland	CL:0002623	RPL7	9.717193601173166	9.75592510510574	9.784157098066364	0.73048556	0.77502835	0.9505218735446688	0.987579345703125	3.6133428	0.4158749153693688
acinar cell of salivary gland	CL:0002623	CLU	9.522123599930396	9.50797029637956	9.50852168089184	0.61249286	0.0	0.9505218735446688	0.987579345703125	13.282908	0.671084278226312
acinar cell of salivary gland	CL:0002623	HEBP2	8.746487364587264	8.689742398720865	8.655536540781185	0.65704364	0.44830304	0.9505218735446688	0.987579345703125	9.891801	0.6604835637856699
acinar cell of salivary gland	CL:0002623	ATF3	7.671519154190872	7.6607513185977	7.654229139940737	0.77597886	0.82075965	0.9505218735446688	0.987579345703125	6.7311516000000005	0.5876447687512287
acinar cell of salivary gland	CL:0002623	H3-3A	7.5444535608604175	7.561583895955119	7.578983961258321	0.4568367	0.51907337	0.9505218735446688	0.987579345703125	5.3005557	0.4861700327207421
acinar cell of salivary gland	CL:0002623	TMED3	6.577882995247634	6.644434218019109	6.693967960333363	1.5163474	1.6490831	0.9505218735446688	0.987579345703125	3.8274662	0.4792484001379759
acinar cell of salivary gland	CL:0002623	CRISP3	6.042876419841517	5.867678076297247	5.746093689143303	0.28537464	0.0	0.9505218735446688	0.987579345703125	13.44885	0.8303702852106024
acinar cell of salivary gland	CL:0002623	DEFB1	5.901393912713652	5.755619613226293	5.653993480501358	0.7683788	0.0	0.9505218735446688	0.987579345703125	10.847927	0.8952254005722398
acinar cell of salivary gland	CL:0002623	RARRES1	5.798399611287266	5.636089738021135	5.52302902859158	0.7095558000000001	0.0	0.9505218735446688	0.987579345703125	12.06651	0.8369596831672186
acinar cell of salivary gland	CL:0002623	CD59	5.291163302984653	5.28612921486382	5.288064321288994	0.70945746	0.6688309	0.9505218735446688	0.987579345703125	5.082847	0.5864001844968042
acinar cell of salivary gland	CL:0002623	NDRG2	5.242018594050086	5.281654451656221	5.31039051640931	1.4008592	1.4877723	0.9505218735446688	0.987579345703125	2.4258027	0.4167141641279742
acinar cell of salivary gland	CL:0002623	DUSP23	4.782058350423829	4.719159379311865	4.675307589306993	0.5323753000000001	0.0	0.9505218735446688	0.987579345703125	8.485705000000001	0.8211824240101689
acinar cell of salivary gland	CL:0002623	RPS20	4.341201582136321	4.337201629782573	4.33265865823802	1.1027237	1.1356668	0.9505218735446688	0.987579345703125	1.1951874	0.1875515873956578
acinar cell of salivary gland	CL:0002623	PDZK1IP1	3.8566007182183366	3.8504680645269582	3.8490813202633016	0.54380995	0.42109084	0.9505218735446688	0.987579345703125	4.1349025	0.5713892581688821
acinar cell of salivary gland	CL:0002623	TSHZ2	3.8864342448377713	3.783061134576507	3.710777828909076	0.20569779	0.0	0.9505218735446688	0.987579345703125	8.124439	0.8774900815829799
acinar cell of salivary gland	CL:0002623	MMP7	3.614655750311212	3.513577242870684	3.4428733325428613	0.33769488	0.0	0.9505218735446688	0.987579345703125	8.219437	0.8792886385280188
acinar cell of salivary gland	CL:0002623	NOP53	3.4765656526902746	3.4869451524241413	3.4937300010384944	0.8654815	0.90813935	0.9505218735446688	0.987579345703125	1.7266273	0.3612504521088349
acinar cell of salivary gland	CL:0002623	XBP1	3.436468445667989	3.4665350120063234	3.4896074868087363	0.9968127	1.1017244	0.9505218735446688	0.987579345703125	2.0382607	0.4310520240201251
acinar cell of salivary gland	CL:0002623	FDCSP	3.4401306368163977	3.452540182109556	3.4622121424569854	0.7820363	0.24456693	0.9505218735446688	0.987579345703125	4.6988389999999995	0.1513237110600241
acinar cell of salivary gland	CL:0002623	CLDN10	3.205377047391386	3.214282985705327	3.2242660344104848	0.70063406	0.6992674	0.9505218735446688	0.987579345703125	3.026805	0.5792787414169761
acinar cell of salivary gland	CL:0002623	HOMER2	3.064014851321743	3.0663668790883367	3.068712874517622	0.68078226	0.08576974	0.9505218735446688	0.987579345703125	3.8635077	0.6661443814897673
acinar cell of salivary gland	CL:0002623	KRT8	3.03126788313798	3.0214168539128687	3.0182950651650113	0.56426144	0.5292387	0.9505218735446688	0.987579345703125	2.6428912	0.5673195562020323
acinar cell of salivary gland	CL:0002623	LCN2	2.798832352228823	2.7460347550616993	2.7095237339498555	0.45377108	0.0	0.9505218735446688	0.987579345703125	4.281002	0.7546449488660868
acinar cell of salivary gland	CL:0002623	PIGR	2.645842764472632	2.6345876638155183	2.627635433242484	1.0252361	1.0788366000000005	0.9505218735446688	0.987579345703125	1.4990772	0.3589773090050314
acinar cell of salivary gland	CL:0002623	FUT2	2.611979317240224	2.5772877288045977	2.5561187419117184	0.50990885	0.0	0.9505218735446688	0.987579345703125	5.0010129999999995	0.7830267040410315
acinar cell of salivary gland	CL:0002623	BTG2	2.448606967188697	2.4339476658005834	2.424306395637676	0.88851947	0.9585849	0.9505218735446688	0.987579345703125	1.8869408	0.4983400675816498
acinar cell of salivary gland	CL:0002623	CXADR	2.348604445914155	2.31239385112575	2.2903771642933433	0.39300004	0.0	0.9505218735446688	0.987579345703125	4.4382677	0.8112501063560941
acinar cell of salivary gland	CL:0002623	RPS4Y1	2.2060321443708637	2.1733163973208094	2.147842938804366	0.48677552	0.57067734	0.9505218735446688	0.987579345703125	2.3340662	0.5488266160843844
acinar cell of salivary gland	CL:0002623	RPS27	2.143350387695956	2.1264536631667323	2.1121307356457866	0.8690859000000001	0.8773128000000001	0.9505218735446688	0.987579345703125	1.0421295	0.4717388212199849
acinar cell of salivary gland	CL:0002623	PPA1	1.9505266011104143	1.9441248352650429	1.940618200518012	0.50820374	0.3576414	0.9505218735446688	0.987579345703125	2.1493533	0.6027668975102013
acinar cell of salivary gland	CL:0002623	LXN	1.906459184007452	1.8762820635081996	1.8551894339529809	0.37394	0.0	0.9505218735446688	0.987579345703125	3.870918	0.7944097050679848
acinar cell of salivary gland	CL:0002623	S100A1	1.8590522429706395	1.869589750375925	1.8774202902510049	1.0863318000000002	1.2000201	0.9505218735446688	0.987579345703125	1.0867848	0.386637997343161
acinar cell of salivary gland	CL:0002623	PLPP2	1.8636830374994768	1.8621601041268177	1.8623720843734295	0.44957054	0.0	0.9505218735446688	0.987579345703125	2.3947926	0.7064178131694369
acinar cell of salivary gland	CL:0002623	RACK1	1.8664309845315528	1.8521032568543447	1.839754899237074	0.85794044	0.89044094	0.9505218735446688	0.987579345703125	0.8472156999999999	0.3079429625849287
acinar cell of salivary gland	CL:0002623	MT-ND4	1.76169329233227	1.7676293292411285	1.772449659618597	1.0826869	1.1184988	0.9505218735446688	0.987579345703125	0.57093906	0.2036161120917105
acinar cell of salivary gland	CL:0002623	MT-ND2	1.7131196803461588	1.6868767153552768	1.6678545678230474	0.98973745	1.0411991	0.9505218735446688	0.987579345703125	1.2017801	0.4458681399308457
acinar cell of salivary gland	CL:0002623	RAB11FIP1	1.6559511584677813	1.617114988059673	1.5904464589131595	0.51732963	0.0	0.9505218735446688	0.987579345703125	2.7474837000000005	0.8545767413410025
acinar cell of salivary gland	CL:0002623	RPL32	1.5225585062449072	1.4923232336465473	1.4690156300841102	0.788726	0.7995725	0.9505218735446688	0.987579345703125	1.3916494	0.4027620903150921
acinar cell of salivary gland	CL:0002623	MT-CO1	1.4371808519736846	1.4538202882605904	1.4655339512813423	1.0218729	1.0471499	0.9505218735446688	0.987579345703125	0.9500849	0.2061581899984056
acinar cell of salivary gland	CL:0002623	MGST1	1.3831649106446902	1.359976585313164	1.3444087496813804	0.3059832	0.0	0.9505218735446688	0.987579345703125	2.7925953999999997	0.4651406712497094
acinar cell of salivary gland	CL:0002623	LPO	1.338161284352225	1.356434485227881	1.3699579960675694	2.972202	3.6669927	0.9505218735446688	0.987579345703125	0.86521566	0.5931044939435173
acinar cell of salivary gland	CL:0002623	GNAS	1.3440092435386253	1.3509696926924428	1.3564324324879091	1.1548196000000002	1.2424159	0.9505218735446688	0.987579345703125	0.5358404999999999	0.3646212218314312
activated CD4-positive, alpha-beta T cell	CL:0000896	HLA-C	11.297791187515012	15.284911791627614	15.42788879166284	0.3164411	0.0	0.0230734468922465	0.0055936379358172	6.463221	0.2402827086357177
activated CD4-positive, alpha-beta T cell	CL:0000896	EEF1A1	7.332159044621493	9.3710722583015	9.368083360297511	0.16796689	0.0	0.0230734468922465	0.0055936379358172	7.828047	0.4234142105412265
activated CD4-positive, alpha-beta T cell	CL:0000896	HSP90AA1	3.9475334136713016	5.791503652756223	6.4469035393763745	0.26931137	0.0	0.0230734468922465	0.0055936379358172	3.1984383999999997	0.2061589125397624
activated CD4-positive, alpha-beta T cell	CL:0000896	IL7R	3.0849338002838462	3.167418920326005	0.5914851006000579	0.47795436	0.24929857	0.0230734468922465	0.0055936379358172	3.9943254	0.4230765536454818
activated CD4-positive, alpha-beta T cell	CL:0000896	RPS2	3.178686213121527	3.1468893096937607	3.1538800237194025	0.21255277	0.0	0.0230734468922465	0.0055936379358172	3.6153598	0.7252731417882516
activated CD4-positive, alpha-beta T cell	CL:0000896	RACK1	5.12555550788405	2.2514029868677903	0.4321693246986428	0.10281848	0.0	0.0230734468922465	0.0055936379358172	8.721096000000001	0.8550238545299874
activated CD4-positive, alpha-beta T cell	CL:0000896	HSP90AB1	1.1014565116948716	2.218717176839608	2.5277084510543832	0.14636995	0.0	0.0230734468922465	0.0055936379358172	1.9167821	0.483453955790732
activated CD4-positive, alpha-beta T cell	CL:0000896	CYTIP	1.6939263051993334	1.7229826594078776	1.7450572513452702	0.56673396	0.0	0.0230734468922465	0.0055936379358172	1.5081195	0.4088263507430624
activated CD4-positive, alpha-beta T cell	CL:0000896	DDX5	1.5318820635359949	1.5501551076756432	1.5710389484951224	0.8790065	0.94877946	0.0230734468922465	0.0055936379358172	1.2710148	0.4606793286228847
activated CD4-positive, alpha-beta T cell	CL:0000896	H3-3B	1.4134046958696431	1.5004662670849107	1.6202921477491588	0.30930308	0.0	0.0230734468922465	0.0055936379358172	6.9694924	0.7411371663248848
activated CD4-positive, alpha-beta T cell	CL:0000896	JUNB	1.4024179726015562	1.402786626848253	1.4239201272532165	0.140147	0.0	0.0230734468922465	0.0055936379358172	3.3600477999999994	0.8635742574740936
activated CD4-positive, alpha-beta T cell	CL:0000896	HSPH1	1.3634350854954351	1.3841687007725654	1.3972827162273909	0.0747482	0.0	0.0230734468922465	0.0055936379358172	1.4294989	0.5236803471899626
activated CD4-positive, alpha-beta T cell	CL:0000896	RPS4Y1	1.3126531245589783	1.350288874185534	1.3909545257931348	0.09014934	0.0	0.0230734468922465	0.0055936379358172	3.2465656000000003	0.8692362899760432
activated CD4-positive, alpha-beta T cell	CL:0000896	DDIT4	0.6283484187039909	1.1858927773580556	1.2058702310558629	0.19232115	0.0	0.0230734468922465	0.0055936379358172	1.1662543	0.4064316649432645
activated CD4-positive, alpha-beta T cell	CL:0000896	TPT1	1.921134363838598	1.1321140430609096	0.2438299103959023	0.06993647	0.0	0.0230734468922465	0.0055936379358172	7.568565400000001	0.8481706951869862
activated CD4-positive, alpha-beta T cell	CL:0000896	ATP5MG	0.9301717414456084	0.9146839489022556	0.9042819377787098	0.12545097	0.0	0.0230734468922465	0.0055936379358172	1.0797448	0.674444180887797
activated CD4-positive, alpha-beta T cell	CL:0000896	PTPRC	0.6132903204649919	0.8936479938723046	0.9235362311719542	0.604518	0.60287416	0.0230734468922465	0.0055936379358172	1.8811299	0.3198972318661294
activated CD4-positive, alpha-beta T cell	CL:0000896	TXNIP	1.048517822284582	0.8629052620232887	0.1544814813554416	0.3761242	0.0	0.0230734468922465	0.0055936379358172	2.1831305	0.6168295705832227
activated CD4-positive, alpha-beta T cell	CL:0000896	LDHA	0.3966981276015745	0.8609205531059713	0.8635817363055599	0.20670457	0.0	0.0230734468922465	0.0055936379358172	0.54060704	0.3265936416833288
activated CD4-positive, alpha-beta T cell	CL:0000896	IKZF1	0.8286063082031859	0.8233579934697511	0.8233821269292229	0.38715565	0.0	0.0230734468922465	0.0055936379358172	1.4938942	0.639058073844716
activated CD4-positive, alpha-beta T cell	CL:0000896	RPL5	0.6831587969958778	0.7862763390788271	0.7941465417597373	0.13219754	0.0	0.0230734468922465	0.0055936379358172	0.5992295999999999	0.5178975322403959
activated CD4-positive, alpha-beta T cell	CL:0000896	CCR7	0.7557174163935901	0.7663097057682942	0.7782976233507279	0.35442808	0.0	0.0230734468922465	0.0055936379358172	1.1255742	0.633464103256564
activated CD4-positive, alpha-beta T cell	CL:0000896	FAU	0.7095442039847081	0.6807334156354591	0.1777969838937284	0.095827535	0.0	0.0230734468922465	0.0055936379358172	6.534657	0.8636512193655198
activated CD4-positive, alpha-beta T cell	CL:0000896	CCND3	0.5934541520245511	0.607516894997294	0.6170071262018705	0.7807318	0.91451836	0.0230734468922465	0.0055936379358172	0.5485741	0.4658255121236023
activated CD4-positive, alpha-beta T cell	CL:0000896	RPL12	0.2065674936258998	0.6046890923749437	0.7344847135339425	0.029482702	0.0	0.0230734468922465	0.0055936379358172	0.88138115	0.2552624790928893
activated CD4-positive, alpha-beta T cell	CL:0000896	EEF1B2	1.1179192069795671	0.5413074469461202	0.1163444340242174	0.06311841	0.0	0.0230734468922465	0.0055936379358172	2.2737126	0.6178300831105671
activated CD4-positive, alpha-beta T cell	CL:0000896	ATP5F1E	1.4278300110963908	0.5253091189078694	0.0921973497794567	0.1003168	0.0	0.0230734468922465	0.0055936379358172	2.8867915	0.3697615316517806
activated CD4-positive, alpha-beta T cell	CL:0000896	HAX1	0.3286815481673502	0.5195401088683651	0.5275844205112247	0.15342605	0.0	0.0230734468922465	0.0055936379358172	0.33752623	0.5519320989009635
activated CD4-positive, alpha-beta T cell	CL:0000896	UBA52	1.0773922074406543	0.5183481238538149	0.1020552036278211	0.068379104	0.0	0.0230734468922465	0.0055936379358172	2.769169	0.7042640702927754
activated CD4-positive, alpha-beta T cell	CL:0000896	ATP5IF1	0.494240689043016	0.4967463363195957	0.5010215796697121	0.12982078	0.0	0.0230734468922465	0.0055936379358172	1.4007212	0.8771054442552905
activated CD4-positive, alpha-beta T cell	CL:0000896	CCNH	0.4650222105315984	0.4754965928314488	0.487866330046292	0.33007312	0.0	0.0230734468922465	0.0055936379358172	0.97832423	0.7776752072702605
activated CD4-positive, alpha-beta T cell	CL:0000896	RESF1	0.4430985051301379	0.4428510110674063	0.445840841109561	0.3843538	0.0	0.0230734468922465	0.0055936379358172	1.0782117	0.7610540473701649
activated CD4-positive, alpha-beta T cell	CL:0000896	EEF1D	0.4365584680873441	0.4300728028392478	0.4448937946124433	0.19751735	0.0	0.0230734468922465	0.0055936379358172	2.8462338	0.845906450272029
activated CD4-positive, alpha-beta T cell	CL:0000896	ITK	0.4087663973758785	0.4258695097870196	0.4406569041290882	0.26124716	0.0	0.0230734468922465	0.0055936379358172	0.8217174	0.4532335036034583
activated CD4-positive, alpha-beta T cell	CL:0000896	HEATR1	0.206295841866397	0.4251696579393362	0.5136462648953612	0.31268352	0.0	0.0230734468922465	0.0055936379358172	1.1645409	0.7545513748855651
activated CD4-positive, alpha-beta T cell	CL:0000896	CD2	2.089621199096928	0.4195200748826241	0.0622635260087888	0.46223056	0.0	0.0230734468922465	0.0055936379358172	3.060305	0.4484632110158734
activated CD4-positive, alpha-beta T cell	CL:0000896	IPCEF1	0.3934544574667626	0.4172775277204368	0.4366385629412357	0.19414334	0.0	0.0230734468922465	0.0055936379358172	1.2201746	0.8486214569180686
activated CD4-positive, alpha-beta T cell	CL:0000896	CD3E	1.5009686207835558	0.4096753614281193	0.0561660255227036	0.14912221	0.0	0.0230734468922465	0.0055936379358172	1.5450096000000002	0.4685187637632751
activated CD4-positive, alpha-beta T cell	CL:0000896	TNFSF8	0.3428136570709175	0.3662226177150074	0.2335398772739398	0.1796111	0.0	0.0230734468922465	0.0055936379358172	1.0627424	0.7353804624745199
activated CD4-positive, alpha-beta T cell	CL:0000896	DUSP1	0.8678240976173027	0.3604618600276505	0.0678955580663127	0.065255865	0.0	0.0230734468922465	0.0055936379358172	2.214006	0.8874818113798709
activated CD4-positive, alpha-beta T cell	CL:0000896	HSPA8	0.7836258350078271	0.3579620912930385	0.0740104109622495	0.14849333	0.0	0.0230734468922465	0.0055936379358172	2.7516284	0.3240197060770224
activated CD4-positive, alpha-beta T cell	CL:0000896	MT-ND1	0.8750582089860491	0.3492249077077678	0.0527836163578267	0.235717	0.0	0.0230734468922465	0.0055936379358172	1.44424	0.5304955397266692
activated CD4-positive, alpha-beta T cell	CL:0000896	MT-ATP6	0.3832561499172015	0.3461086506061169	0.3455364559396658	0.26119676	0.0	0.0230734468922465	0.0055936379358172	0.96780455	0.4676867652911572
activated CD4-positive, alpha-beta T cell	CL:0000896	SOCS3	0.4251120210958049	0.345768232200655	0.0634976467156262	0.09760186	0.0	0.0230734468922465	0.0055936379358172	1.3891628	0.8141517267771515
activated CD4-positive, alpha-beta T cell	CL:0000896	DNAJA1	0.3273497741744261	0.3246795822300615	0.3237338634348781	0.11493407	0.0	0.0230734468922465	0.0055936379358172	0.35533717	0.4408049992937521
activated CD4-positive, alpha-beta T cell	CL:0000896	SLC2A3	0.3192567174179832	0.3202378260915213	0.3271391697498374	0.3337967	0.0	0.0230734468922465	0.0055936379358172	0.9448974	0.8008916942549366
activated CD4-positive, alpha-beta T cell	CL:0000896	TSC22D3	0.8086236117253905	0.31872498851233	0.0447409115458138	0.293875	0.0	0.0230734468922465	0.0055936379358172	2.1066775	0.8276633783424601
activated CD4-positive, alpha-beta T cell	CL:0000896	MTHFD2	0.9599696977080032	0.3177604813214965	0.0554684817104869	0.21872231	0.0	0.0230734468922465	0.0055936379358172	1.253394	0.4131105336787452
activated CD4-positive, alpha-beta T cell	CL:0000896	SRSF7	0.3133189457211259	0.3169326141950028	0.1042108744841458	0.6507421999999999	0.0	0.0230734468922465	0.0055936379358172	0.6302203000000001	0.6517672109951156
activated CD4-positive, alpha-beta T cell	CL:0000896	MBP	0.2995002790884977	0.2971243832045365	0.2961795202627902	0.2711116	0.0	0.0230734468922465	0.0055936379358172	0.7852616	0.7415708601579518
activated CD4-positive, alpha-beta T cell, human	CL:0001043	RACK1	36.47054276609048	37.00150279355599	37.3179246003936	1.2887714	1.3042524	0.7745560103924691	0.9230518639087676	8.987789999999999	0.2831461296332148
activated CD4-positive, alpha-beta T cell, human	CL:0001043	TPT1	27.934388063121997	28.435005328959388	28.745018828589306	1.3610332	1.3675367	0.7745560103924691	0.9230518639087676	6.909151	0.3663322551686702
activated CD4-positive, alpha-beta T cell, human	CL:0001043	HLA-C	25.5689573968073	25.94751647259616	26.15061639804722	1.5033708	1.5501913	0.7745560103924691	0.9230518639087676	6.8847513	0.3772735924268597
activated CD4-positive, alpha-beta T cell, human	CL:0001043	FAU	24.53706845847071	25.0037998047005	25.302765884876408	1.3150394	1.3293891000000002	0.7745560103924691	0.9230518639087676	6.655172	0.3756024839350537
activated CD4-positive, alpha-beta T cell, human	CL:0001043	H3-3B	20.68610888815176	21.13496348997892	21.403862603931103	1.3779727	1.4169159	0.7745560103924691	0.9230518639087676	6.010105599999999	0.3224383674029904
activated CD4-positive, alpha-beta T cell, human	CL:0001043	IL7R	18.57392910631453	19.135176526664367	19.48041883283676	1.5671332	1.6852418999999998	0.7745560103924691	0.9230518639087676	7.2325635	0.353125446280457
activated CD4-positive, alpha-beta T cell, human	CL:0001043	FOS	12.285124049931529	12.470220265590653	12.534501203757207	1.3085928999999998	1.4412565	0.7745560103924691	0.9230518639087676	6.3527265	0.5055654871166336
activated CD4-positive, alpha-beta T cell, human	CL:0001043	EEF1A1	11.092629332926052	11.211544031292298	11.352875505487413	1.3694096000000002	1.3868375	0.7745560103924691	0.9230518639087676	6.301214	0.3843686347219813
activated CD4-positive, alpha-beta T cell, human	CL:0001043	ATP5F1E	10.855973397199056	10.98661265368165	11.080583864940904	1.1575038	1.2120912	0.7745560103924691	0.9230518639087676	4.255038	0.3067133229826765
activated CD4-positive, alpha-beta T cell, human	CL:0001043	JUNB	10.327591145930016	10.57070832059582	10.731169110539334	1.4398263999999998	1.5428035	0.7745560103924691	0.9230518639087676	4.06453	0.3981308661166851
activated CD4-positive, alpha-beta T cell, human	CL:0001043	DNAJB1	9.458645612019849	9.713104488061074	9.859671869299232	2.0636878	2.2313519	0.7745560103924691	0.9230518639087676	5.153758	0.5449946711331403
activated CD4-positive, alpha-beta T cell, human	CL:0001043	DUSP1	9.296957218252103	9.46162402455168	9.562650934820343	1.2928965	1.4314408	0.7745560103924691	0.9230518639087676	4.8920975	0.5237514918626976
activated CD4-positive, alpha-beta T cell, human	CL:0001043	SRGN	7.679966070778607	7.9138508350928465	8.050173021538653	1.2285401000000002	1.3335773000000002	0.7745560103924691	0.9230518639087676	3.5324788000000003	0.4183477370614559
activated CD4-positive, alpha-beta T cell, human	CL:0001043	DDX5	6.755096354043222	6.8988097179008445	6.989133302925272	1.3629056	1.4704942	0.7745560103924691	0.9230518639087676	2.8574767000000003	0.4378299722543013
activated CD4-positive, alpha-beta T cell, human	CL:0001043	HSPA8	6.6176118358866525	6.858998601465693	7.023727539963254	1.8299055	1.9066689	0.7745560103924691	0.9230518639087676	2.713718	0.2912136618241343
activated CD4-positive, alpha-beta T cell, human	CL:0001043	PPP1R15A	6.655868832664317	6.84129698869102	6.95486044510776	1.2030326999999998	1.4060783	0.7745560103924691	0.9230518639087676	4.3042264	0.5657616869987885
activated CD4-positive, alpha-beta T cell, human	CL:0001043	ANXA1	6.273400415813178	6.5079478875953285	6.6381170497913615	1.1247826	1.2298889	0.7745560103924691	0.9230518639087676	4.0815529999999995	0.501005526074757
activated CD4-positive, alpha-beta T cell, human	CL:0001043	UBA52	6.103230708024312	6.31123183034746	6.468641757957213	1.2041253	1.2349006	0.7745560103924691	0.9230518639087676	5.474625	0.5430693297182071
activated CD4-positive, alpha-beta T cell, human	CL:0001043	HSP90AA1	6.0602655934857275	6.264948875988579	6.407825527921085	1.7352128	1.7603209	0.7745560103924691	0.9230518639087676	2.8028638	0.34718297997046
activated CD4-positive, alpha-beta T cell, human	CL:0001043	EEF1D	5.836793159438733	6.039536747139133	6.192211507129903	1.3650743	1.411591	0.7745560103924691	0.9230518639087676	2.8325598	0.376385499342997
activated CD4-positive, alpha-beta T cell, human	CL:0001043	CD3E	5.7835376015263	6.005006923170325	6.162339897911592	1.1678231	1.2583687	0.7745560103924691	0.9230518639087676	2.8248662999999996	0.3255129230125563
activated CD4-positive, alpha-beta T cell, human	CL:0001043	CYTIP	4.782342815709256	4.878336375047867	4.933587112799006	1.1220617	1.3051476	0.7745560103924691	0.9230518639087676	3.2149234	0.567076626018444
activated CD4-positive, alpha-beta T cell, human	CL:0001043	CD3D	4.689894686865786	4.863759319375361	4.977524913008595	0.9261631	1.0287019	0.7745560103924691	0.9230518639087676	3.9970078	0.4810306918741687
activated CD4-positive, alpha-beta T cell, human	CL:0001043	SLC2A3	4.683008258119656	4.858118619933114	4.971360587271621	1.4122123	1.6098839	0.7745560103924691	0.9230518639087676	3.0199267999999995	0.5716401914868552
activated CD4-positive, alpha-beta T cell, human	CL:0001043	IL32	4.650930434683708	4.763808874999578	4.832217188728118	1.1518341	1.2469969	0.7745560103924691	0.9230518639087676	2.747228	0.4367629860089732
activated CD4-positive, alpha-beta T cell, human	CL:0001043	SARAF	4.555991890684257	4.6753947748376445	4.744489781973617	1.9217331	2.0067983	0.7745560103924691	0.9230518639087676	1.7073877	0.4364839050366166
activated CD4-positive, alpha-beta T cell, human	CL:0001043	ATP5MC2	4.399492093670774	4.453940863833453	4.4818146442316165	1.11174	1.2310908	0.7745560103924691	0.9230518639087676	2.2995942000000005	0.4219545545686245
activated CD4-positive, alpha-beta T cell, human	CL:0001043	TSC22D3	4.2928854502061435	4.436526748390456	4.541494108244966	1.8470178	1.984035	0.7745560103924691	0.9230518639087676	2.6670907	0.4650238106992974
activated CD4-positive, alpha-beta T cell, human	CL:0001043	CD69	4.201730245694727	4.298773582868732	4.3655743321239875	1.1808251	1.2854877	0.7745560103924691	0.9230518639087676	2.7564642000000004	0.4023746776461528
activated CD4-positive, alpha-beta T cell, human	CL:0001043	CCNH	3.969317302297656	4.093857146491282	4.174822602875616	1.1077676	1.3708797	0.7745560103924691	0.9230518639087676	3.2164080000000004	0.595933646235928
activated CD4-positive, alpha-beta T cell, human	CL:0001043	EEF1B2	3.2622186058556637	3.445866584493265	3.609487278485292	1.3689733999999998	1.4014511	0.7745560103924691	0.9230518639087676	4.418119	0.4020599205908082
activated CD4-positive, alpha-beta T cell, human	CL:0001043	LEPROTL1	3.0667996660589485	3.1639806816260463	3.2253802726669565	1.3496860000000002	1.6097361	0.7745560103924691	0.9230518639087676	2.2599892999999995	0.5065944813958086
activated CD4-positive, alpha-beta T cell, human	CL:0001043	ATP5MG	3.0752613798299717	3.1344131706206473	3.1756019038532237	1.16865	1.2872958	0.7745560103924691	0.9230518639087676	1.6024954	0.3524510056016954
activated CD4-positive, alpha-beta T cell, human	CL:0001043	FOSB	3.0112337978201524	3.0936660671404583	3.132404384188062	0.9192799	1.1026953000000002	0.7745560103924691	0.9230518639087676	2.503883	0.5620941365360641
activated CD4-positive, alpha-beta T cell, human	CL:0001043	SRSF7	2.917133171723889	2.995646560023866	3.043919110040844	1.4186355	1.6246152	0.7745560103924691	0.9230518639087676	1.7569148999999995	0.4845836929007048
activated CD4-positive, alpha-beta T cell, human	CL:0001043	GZMK	2.7919357469820105	2.9245880376093205	3.0052610925684555	0.25204095	0.0	0.7745560103924691	0.9230518639087676	5.3882655999999995	0.7689055335711841
activated CD4-positive, alpha-beta T cell, human	CL:0001043	NPM1	2.8273903923541104	2.885017237962294	2.9240851965908385	1.217993	1.3040445	0.7745560103924691	0.9230518639087676	1.2540891	0.2227180920581105
activated CD4-positive, alpha-beta T cell, human	CL:0001043	ZFP36	2.6952557211723773	2.7530222165715657	2.779306514624032	1.217698	1.3936329	0.7745560103924691	0.9230518639087676	2.218651	0.5560802611890104
activated CD4-positive, alpha-beta T cell, human	CL:0001043	KLF6	2.623252375592457	2.6948311778373517	2.734347793391275	1.5390645	1.6573918999999997	0.7745560103924691	0.9230518639087676	1.4240955	0.3986097601232578
activated CD4-positive, alpha-beta T cell, human	CL:0001043	ATP5IF1	2.580207286609051	2.633882480060461	2.66684384592858	0.7675533	0.77159846	0.7745560103924691	0.9230518639087676	2.6742854	0.6725322978194109
activated CD4-positive, alpha-beta T cell, human	CL:0001043	CITED2	2.3906729318161033	2.4588724055968707	2.49785199982517	0.8496955	0.0	0.7745560103924691	0.9230518639087676	2.707097	0.6945005634429642
activated CD4-positive, alpha-beta T cell, human	CL:0001043	CRYBG1	2.3649401577989706	2.444509355955463	2.493942868594485	0.8048149	0.0	0.7745560103924691	0.9230518639087676	2.785186	0.7599733997345626
activated CD4-positive, alpha-beta T cell, human	CL:0001043	IFI44L	2.5450624516580143	2.3813081866878663	2.2994761428698096	0.19361359	0.0	0.7745560103924691	0.9230518639087676	7.783086	0.8721960735653449
activated CD4-positive, alpha-beta T cell, human	CL:0001043	ISG15	2.381734946614651	2.3579185176861315	2.3589117084306195	0.45278183	0.0	0.7745560103924691	0.9230518639087676	4.239535	0.7525138991256666
activated CD4-positive, alpha-beta T cell, human	CL:0001043	UBC	2.2615990604776024	2.27313011120343	2.26254267512006	1.3991945	1.4608078000000002	0.7745560103924691	0.9230518639087676	1.7201558	0.5125847021680251
activated CD4-positive, alpha-beta T cell, human	CL:0001043	ZFP36L2	2.0710051895494868	2.1699733867443944	2.24038246871976	1.568966	1.6571851000000002	0.7745560103924691	0.9230518639087676	2.2346315	0.4722618288990577
activated CD4-positive, alpha-beta T cell, human	CL:0001043	FKBP5	2.0499768445729543	2.1165891288303738	2.1567871597447787	0.71259236	0.0	0.7745560103924691	0.9230518639087676	2.2352548	0.6626243850214768
activated CD4-positive, alpha-beta T cell, human	CL:0001043	LDHB	2.063539096048621	2.084723750588712	2.0935834896988195	1.3453245	1.5188441	0.7745560103924691	0.9230518639087676	1.3461796	0.402437769813066
activated CD4-positive, alpha-beta T cell, human	CL:0001043	CD2	2.012287925285169	2.084363915548781	2.131755735807016	0.85847574	1.0505273000000002	0.7745560103924691	0.9230518639087676	1.720922	0.4907104879924386
activated CD4-positive, alpha-beta T cell, human	CL:0001043	CREM	1.8950462009682691	2.007603371859409	2.0819332433923994	1.1771935	0.0	0.7745560103924691	0.9230518639087676	2.0032575	0.7104512536337585
activated CD8-positive, alpha-beta T cell	CL:0000906	CCL5	6.181894326075188	7.36661439368054	8.394543061187125	0.12748289	0.0	0.375821842866978	0.3520636856555939	13.424502	0.3279827216130678
activated CD8-positive, alpha-beta T cell	CL:0000906	MALAT1	4.720511654041826	3.901644961449916	3.4706101203944573	0.9660506	1.0770693	0.375821842866978	0.3520636856555939	12.60461	0.3645688428371788
activated CD8-positive, alpha-beta T cell	CL:0000906	HLA-A	3.783789776544372	3.7592494205701943	3.7547768195540585	0.36827692	0.0	0.375821842866978	0.3520636856555939	3.3365483	0.3568836095730981
activated CD8-positive, alpha-beta T cell	CL:0000906	CD2	3.153522843100128	3.3545638832185865	3.5211861085666816	0.49458763	0.0	0.375821842866978	0.3520636856555939	3.2763507	0.4878519710365562
activated CD8-positive, alpha-beta T cell	CL:0000906	RPL10	2.9724618479756546	2.9182246420254674	2.894204688984721	0.17475998	0.0	0.375821842866978	0.3520636856555939	5.74874	0.5998583592330666
activated CD8-positive, alpha-beta T cell	CL:0000906	TRGC2	2.641900954908452	2.7968411941872557	2.8880330796424896	0.17036924	0.0	0.375821842866978	0.3520636856555939	4.836453	0.6248283795904328
activated CD8-positive, alpha-beta T cell	CL:0000906	IL32	2.3649781180338065	2.7283800058579413	3.067192778581296	0.20133494	0.0	0.375821842866978	0.3520636856555939	5.273833799999999	0.3711149776205627
activated CD8-positive, alpha-beta T cell	CL:0000906	CD8A	1.8735414316070325	2.5686709778215726	3.1063060714530124	0.20409572	0.0	0.375821842866978	0.3520636856555939	8.222638	0.1646173759065019
activated CD8-positive, alpha-beta T cell	CL:0000906	RPL27A	1.934486256420924	2.526481753725611	3.0665404071576865	0.09456068	0.0	0.375821842866978	0.3520636856555939	7.060472	0.3947226772450799
activated CD8-positive, alpha-beta T cell	CL:0000906	SYTL3	2.3461890831868053	2.4835360877870016	2.571857969259409	0.52136594	0.0	0.375821842866978	0.3520636856555939	3.6252048	0.6272691977297208
activated CD8-positive, alpha-beta T cell	CL:0000906	IL7R	2.337687920369256	2.4608414756717454	2.5456293127141585	0.46069264	0.0	0.375821842866978	0.3520636856555939	3.7450812	0.4287355624747287
activated CD8-positive, alpha-beta T cell	CL:0000906	PTPRC	2.2185611985044646	2.391767598398192	2.5268586131712607	0.79978573	0.90522015	0.375821842866978	0.3520636856555939	2.0282058999999997	0.3332594846148866
activated CD8-positive, alpha-beta T cell	CL:0000906	HLA-C	1.8905690976691825	2.3903895644929896	2.799860150744766	0.302419	0.0	0.375821842866978	0.3520636856555939	5.321303400000001	0.1912638149377921
activated CD8-positive, alpha-beta T cell	CL:0000906	RPS29	1.9032669384493217	2.1654716120720616	2.42079378757559	0.060129702	0.0	0.375821842866978	0.3520636856555939	6.6337523	0.7055400077619914
activated CD8-positive, alpha-beta T cell	CL:0000906	GZMK	1.555866116457972	1.9875660799158184	2.352973366688357	0.117362395	0.0	0.375821842866978	0.3520636856555939	6.189783	0.5612024342878549
activated CD8-positive, alpha-beta T cell	CL:0000906	LINC01871	2.2137061838239034	1.9503374536365767	1.7704303541945634	0.30453056	0.0	0.375821842866978	0.3520636856555939	5.986248000000001	0.7210854047633101
activated CD8-positive, alpha-beta T cell	CL:0000906	GPR171	1.5674587873875052	1.674348029121144	1.7481749807668836	0.26185834	0.0	0.375821842866978	0.3520636856555939	2.5587272999999997	0.569465666421536
activated CD8-positive, alpha-beta T cell	CL:0000906	SRGN	1.5868690406881083	1.6045354970714585	1.6271339841088637	0.3677563	0.0	0.375821842866978	0.3520636856555939	1.7411321	0.2292643936611325
activated CD8-positive, alpha-beta T cell	CL:0000906	PLCG2	1.520681924608707	1.5939902169647506	1.6136294440230252	0.17002355	0.0	0.375821842866978	0.3520636856555939	5.521107700000001	0.8081007996702246
activated CD8-positive, alpha-beta T cell	CL:0000906	TRAC	1.2586824289213951	1.3784950622143513	1.5109692611212926	0.15035982	0.0	0.375821842866978	0.3520636856555939	4.1837306000000005	0.5616808737199398
activated CD8-positive, alpha-beta T cell	CL:0000906	FYN	1.1856303954776637	1.3193942752922518	1.4160903030109626	0.5481439	0.0	0.375821842866978	0.3520636856555939	1.5375053	0.5842210550748518
activated CD8-positive, alpha-beta T cell	CL:0000906	TMSB4X	1.0516026697067038	1.2188269899795947	1.3659993069224796	0.22143272	0.0	0.375821842866978	0.3520636856555939	3.3742504	0.2153106564534819
activated CD8-positive, alpha-beta T cell	CL:0000906	TRG-AS1	1.0796430714351637	1.1739525313204724	1.2336699591245712	0.20077322	0.0	0.375821842866978	0.3520636856555939	2.4456990000000003	0.7817646469406088
activated CD8-positive, alpha-beta T cell	CL:0000906	ACTG1	1.0860226731263587	1.1589820726726678	1.209439892276295	0.19614005	0.0	0.375821842866978	0.3520636856555939	2.787014	0.4700287266510378
activated CD8-positive, alpha-beta T cell	CL:0000906	HSP90AA1	1.0826552683781974	1.139842002705172	1.1936039111349452	0.19484638	0.0	0.375821842866978	0.3520636856555939	2.4779153	0.6026719246998086
activated CD8-positive, alpha-beta T cell	CL:0000906	RPL21	1.051865113941188	1.1298535297946717	1.210041689348745	0.066942744	0.0	0.375821842866978	0.3520636856555939	4.039505	0.3041732968406933
activated CD8-positive, alpha-beta T cell	CL:0000906	DTHD1	0.8835361086542455	1.0357738247452422	1.1488360540264189	0.10498605	0.0	0.375821842866978	0.3520636856555939	2.5731356	0.7833377205855991
activated CD8-positive, alpha-beta T cell	CL:0000906	PABPC1	1.039587551091722	0.9916177777475942	0.9605002106101426	0.49318412	0.0	0.375821842866978	0.3520636856555939	1.3193339	0.5720410017757755
activated CD8-positive, alpha-beta T cell	CL:0000906	CD3D	0.8854534995728445	0.9854586560684222	1.0598847403969371	0.113970526	0.0	0.375821842866978	0.3520636856555939	2.9697132	0.4033867252253038
activated CD8-positive, alpha-beta T cell	CL:0000906	IL2RA	0.8352073222934067	0.9588544160227356	1.090155161743933	0.08312985	0.0	0.375821842866978	0.3520636856555939	4.1446404	0.7826833089680075
activated CD8-positive, alpha-beta T cell	CL:0000906	CD8B	0.7960684473574796	0.95386393152824	1.1088330722577702	0.100412585	0.0	0.375821842866978	0.3520636856555939	4.2443075	0.4516846030382055
activated CD8-positive, alpha-beta T cell	CL:0000906	RPLP1	0.7811044910643306	0.942010990545128	1.0715063853880191	0.10765052	0.0	0.375821842866978	0.3520636856555939	2.619212	0.5291850467437498
activated CD8-positive, alpha-beta T cell	CL:0000906	RUNX3	0.8990456113635907	0.9357026866544416	0.955693449505476	0.43146953	0.0	0.375821842866978	0.3520636856555939	1.3220919	0.6914108361153031
activated CD8-positive, alpha-beta T cell	CL:0000906	CD7	0.7563838409118697	0.9120266883236752	1.0382657476154682	0.12369616	0.0	0.375821842866978	0.3520636856555939	2.420531	0.5009807925479838
activated CD8-positive, alpha-beta T cell	CL:0000906	CD3G	0.9060069103663918	0.8778076477144798	0.8427205359958408	0.15487185	0.0	0.375821842866978	0.3520636856555939	2.0619378	0.4306665074864295
activated CD8-positive, alpha-beta T cell	CL:0000906	LAG3	0.8819221965636547	0.8609622824509666	0.8102147518600026	0.08224445	0.0	0.375821842866978	0.3520636856555939	3.5385459999999997	0.6371586579741908
activated CD8-positive, alpha-beta T cell	CL:0000906	RGS1	0.7224940485024864	0.8426710986544301	0.953944900643346	0.14859402	0.0	0.375821842866978	0.3520636856555939	2.0463977	0.6317469754472631
activated CD8-positive, alpha-beta T cell	CL:0000906	TUBA1B	0.8568123841918689	0.8096946986006941	0.7768195863936528	0.14140709	0.0	0.375821842866978	0.3520636856555939	3.2182453	0.6528490329836951
activated CD8-positive, alpha-beta T cell	CL:0000906	CLEC2D	0.7487517426154515	0.7650069615191353	0.7738346411194904	0.57653344	0.0	0.375821842866978	0.3520636856555939	1.009701	0.5734026308539547
activated CD8-positive, alpha-beta T cell	CL:0000906	IKZF1	0.627926909579781	0.6980748059924874	0.749877126717675	0.42368853	0.0	0.375821842866978	0.3520636856555939	0.91679496	0.5847556798151092
activated CD8-positive, alpha-beta T cell	CL:0000906	RBMX	0.6951132881406408	0.697398935424016	0.6915048014024437	0.37801084	0.0	0.375821842866978	0.3520636856555939	1.0665977	0.6294281500799629
activated CD8-positive, alpha-beta T cell	CL:0000906	KLRG1	0.5279648638171799	0.6878700069051852	0.8357362903336958	0.27194434	0.0	0.375821842866978	0.3520636856555939	2.0376444	0.6166165966288906
activated CD8-positive, alpha-beta T cell	CL:0000906	RPL34	0.7154144146081635	0.6825410480967575	0.6741882228089239	0.054107107	0.0	0.375821842866978	0.3520636856555939	3.5569580000000003	0.6272591827541659
activated CD8-positive, alpha-beta T cell	CL:0000906	RPS6	0.5571605558459745	0.6490845194860783	0.7440222031633374	0.087817445	0.0	0.375821842866978	0.3520636856555939	2.4879757999999996	0.4190499263288512
activated CD8-positive, alpha-beta T cell	CL:0000906	TRBC2	0.7244163609225777	0.6448483754630971	0.6017938017508951	0.12533802	0.0	0.375821842866978	0.3520636856555939	1.8974798	0.5972871730744956
activated CD8-positive, alpha-beta T cell	CL:0000906	CD69	0.5308136719269434	0.6448039600122546	0.75159661454072	0.43840733	0.0	0.375821842866978	0.3520636856555939	1.7568604	0.315413817945893
activated CD8-positive, alpha-beta T cell	CL:0000906	HLA-E	0.5753621319440345	0.6379780810864458	0.6884192188669231	0.2891317	0.0	0.375821842866978	0.3520636856555939	1.0178846	0.4275200221176837
activated CD8-positive, alpha-beta T cell	CL:0000906	RPL28	0.5424799856644429	0.6093064779352566	0.683101037656501	0.10265917	0.0	0.375821842866978	0.3520636856555939	1.7844824	0.51566904315731
activated CD8-positive, alpha-beta T cell	CL:0000906	AKAP13	0.5810401312926723	0.6053594237815978	0.6267451249820946	0.42822126	0.0	0.375821842866978	0.3520636856555939	0.98435766	0.6854639126738722
activated CD8-positive, alpha-beta T cell	CL:0000906	TRBC1	0.5980009470326356	0.5924944464675425	0.6101064500219912	0.0990986	0.0	0.375821842866978	0.3520636856555939	2.572365	0.5475202892298922
activated CD8-positive, alpha-beta T cell, human	CL:0001049	RPS29	22.97391039184987	23.307431958582352	23.639823954369547	1.2894248	1.2980092	0.2291109606053957	0.1532363295555114	3.1505976	0.298636016386788
activated CD8-positive, alpha-beta T cell, human	CL:0001049	B2M	18.421422223875695	19.436267052931964	20.053826446828865	1.3062745	1.3103843000000002	0.2291109606053957	0.1532363295555114	5.513408	0.4737678801028541
activated CD8-positive, alpha-beta T cell, human	CL:0001049	RPL34	11.807336372324883	11.795627637626731	11.811055746020186	0.9483664	0.957926	0.2291109606053957	0.1532363295555114	1.9508453999999995	0.1931374298455376
activated CD8-positive, alpha-beta T cell, human	CL:0001049	GZMB	10.654396919506256	11.088681260415076	11.35239167472914	0.8333927	0.9285661	0.2291109606053957	0.1532363295555114	4.789795	0.52850382323164
activated CD8-positive, alpha-beta T cell, human	CL:0001049	RPL10	10.759422987565424	10.663261188784816	10.642008683601968	0.9451041	0.9536108	0.2291109606053957	0.1532363295555114	1.7893796000000002	0.2893591921679772
activated CD8-positive, alpha-beta T cell, human	CL:0001049	HLA-A	8.144495398242595	8.230447218621839	8.31402997515856	1.4173474	1.4348284	0.2291109606053957	0.1532363295555114	1.476891	0.2879725057949795
activated CD8-positive, alpha-beta T cell, human	CL:0001049	RPL13A	7.177091087537117	7.445954380153058	7.629609486231387	0.9523108	0.9680444	0.2291109606053957	0.1532363295555114	1.854514	0.2379098370509917
activated CD8-positive, alpha-beta T cell, human	CL:0001049	IGHA1	6.1532615502384935	6.550491723279116	6.7874535691398	0.7927076	0.8342093	0.2291109606053957	0.1532363295555114	4.096480000000001	0.410146547598039
activated CD8-positive, alpha-beta T cell, human	CL:0001049	TRGC2	5.882411906409718	6.290174669690088	6.564958448709816	1.2686973	1.3938237	0.2291109606053957	0.1532363295555114	2.837982	0.3344821143663552
activated CD8-positive, alpha-beta T cell, human	CL:0001049	MYOM2	4.728029562438696	6.141808888518316	7.175501874577512	0.42591015	0.0	0.2291109606053957	0.1532363295555114	6.4239984	0.8962611884783636
activated CD8-positive, alpha-beta T cell, human	CL:0001049	ATP5F1E	5.065693654474021	5.051238111325048	5.0693665526230385	1.1538444	1.1730143999999998	0.2291109606053957	0.1532363295555114	1.2388278	0.2668098981696091
activated CD8-positive, alpha-beta T cell, human	CL:0001049	H3-3B	4.949408632714297	4.987023227598741	5.069389832568224	1.1859988	1.2148921	0.2291109606053957	0.1532363295555114	1.8081139	0.2441833214621372
activated CD8-positive, alpha-beta T cell, human	CL:0001049	XAF1	4.593533024976282	4.7183129480794594	4.7574677069656515	1.4131147	1.541456	0.2291109606053957	0.1532363295555114	1.8684233	0.4754346515274376
activated CD8-positive, alpha-beta T cell, human	CL:0001049	RPS10	4.558204751691422	4.629338668961026	4.708096475981859	1.0862862	1.1628883999999995	0.2291109606053957	0.1532363295555114	1.5972947	0.3431072068096164
activated CD8-positive, alpha-beta T cell, human	CL:0001049	MALAT1	3.8158896784686784	4.1450401790385065	4.5472851584042	1.1457376	1.1550844999999998	0.2291109606053957	0.1532363295555114	4.568044	0.1778995711281387
activated CD8-positive, alpha-beta T cell, human	CL:0001049	ISG15	3.612369202850148	3.723124996568411	3.789365226496709	1.9327871	2.0246086	0.2291109606053957	0.1532363295555114	1.1403033	0.4797582461205023
activated CD8-positive, alpha-beta T cell, human	CL:0001049	IGKC	3.7428216925839863	3.710516414084748	3.6803376115736346	1.3059951	1.3990059	0.2291109606053957	0.1532363295555114	1.771783	0.2908935737695619
activated CD8-positive, alpha-beta T cell, human	CL:0001049	TRBC1	3.6490025711609766	3.6894831114394298	3.717283620381035	0.9115716	1.0445086	0.2291109606053957	0.1532363295555114	2.2459043999999997	0.5517426694961981
activated CD8-positive, alpha-beta T cell, human	CL:0001049	IFI44L	3.421706373144026	3.653929415063412	3.8246592350064113	1.0230972	1.2317102	0.2291109606053957	0.1532363295555114	2.0715392	0.6107189209503439
activated CD8-positive, alpha-beta T cell, human	CL:0001049	IFI6	3.4825226148822077	3.6440841505917296	3.734215827893548	1.5168958	1.6366332	0.2291109606053957	0.1532363295555114	1.4403921	0.4783293516008564
activated CD8-positive, alpha-beta T cell, human	CL:0001049	HOPX	3.5068097850672637	3.574253243969944	3.644679612633401	0.9476734	1.0506488	0.2291109606053957	0.1532363295555114	2.4581962	0.4799227774178368
activated CD8-positive, alpha-beta T cell, human	CL:0001049	RPL39	3.380020807589384	3.4910383799317093	3.521807364618335	0.9507665	0.9633796	0.2291109606053957	0.1532363295555114	1.4711828000000002	0.5313177924771112
activated CD8-positive, alpha-beta T cell, human	CL:0001049	TRDC	2.8503925251803737	3.4290087745514124	3.7519099511351457	0.2596486	0.0	0.2291109606053957	0.1532363295555114	4.421677	0.256229319680524
activated CD8-positive, alpha-beta T cell, human	CL:0001049	IFIT3	3.062119264443396	3.223581704463815	3.2740090257002437	1.2484758	1.4341857	0.2291109606053957	0.1532363295555114	2.2468486	0.5275909469106408
activated CD8-positive, alpha-beta T cell, human	CL:0001049	ACTB	3.204922602474438	3.2197079885722406	3.227573016704085	1.221172	1.2345386	0.2291109606053957	0.1532363295555114	0.6881689999999999	0.223763315415135
activated CD8-positive, alpha-beta T cell, human	CL:0001049	RPS18	3.631566509557088	3.165197959273387	2.968577823732427	0.9205793	0.93235385	0.2291109606053957	0.1532363295555114	3.7235928	0.4535891097598964
activated CD8-positive, alpha-beta T cell, human	CL:0001049	TUBA1B	2.897717764179105	3.0269023361697145	3.072501128850153	0.5922407	0.67590904	0.2291109606053957	0.1532363295555114	2.3302464	0.5205687176574421
activated CD8-positive, alpha-beta T cell, human	CL:0001049	HSP90AA1	2.8798590874335788	2.9271351092144093	2.9615758848665403	1.1183331	1.1445813	0.2291109606053957	0.1532363295555114	0.85246843	0.2377265645867545
activated CD8-positive, alpha-beta T cell, human	CL:0001049	TRBC2	2.9199737447483938	2.9122818211144392	2.9120776906667687	1.0287107	1.1212554	0.2291109606053957	0.1532363295555114	1.5686435	0.4108564863954226
activated CD8-positive, alpha-beta T cell, human	CL:0001049	TRAC	2.9651908248733547	2.802390676523506	2.71823906086245	0.9864494	1.106687	0.2291109606053957	0.1532363295555114	1.9979911	0.4526632786135323
activated CD8-positive, alpha-beta T cell, human	CL:0001049	RNF213	2.7175021991599877	2.7754453700361803	2.8139325334441776	1.4334474	1.572509	0.2291109606053957	0.1532363295555114	1.1383834	0.469278115409446
activated CD8-positive, alpha-beta T cell, human	CL:0001049	MT-ATP6	2.699128973277493	2.524218394275925	2.4152591134690753	1.222131	1.2458862	0.2291109606053957	0.1532363295555114	1.0268221	0.3456972038286767
activated CD8-positive, alpha-beta T cell, human	CL:0001049	FYB1	2.453506864753961	2.4745969943005792	2.47582284428126	0.69662756	0.7589977	0.2291109606053957	0.1532363295555114	1.5204247	0.4419282012915151
activated CD8-positive, alpha-beta T cell, human	CL:0001049	IFIT1	2.212601199857428	2.454241661691751	2.571938714625177	0.99109435	0.0	0.2291109606053957	0.1532363295555114	2.033663	0.6148875073296448
activated CD8-positive, alpha-beta T cell, human	CL:0001049	LINC01871	2.4433759811884035	2.421771944656004	2.3954612269734668	0.37666464	0.0	0.2291109606053957	0.1532363295555114	3.0363990000000003	0.6752990003836755
activated CD8-positive, alpha-beta T cell, human	CL:0001049	LAG3	2.363295353865972	2.396896849511508	2.4380755258699285	0.5189728	0.5965286999999999	0.2291109606053957	0.1532363295555114	2.4167936	0.4566247589644353
activated CD8-positive, alpha-beta T cell, human	CL:0001049	SRGN	2.1095006004408545	2.1491090677256164	2.186806563006733	0.8612098	0.91860616	0.2291109606053957	0.1532363295555114	0.7258474	0.3862032347143368
activated CD8-positive, alpha-beta T cell, human	CL:0001049	TPT1	2.161458965252612	2.14265770938208	2.1156999635779177	1.0314678	1.040059	0.2291109606053957	0.1532363295555114	0.7048476	0.4268596592990386
activated CD8-positive, alpha-beta T cell, human	CL:0001049	JUNB	2.050374149121634	2.061559736738983	2.0749727863607093	0.9108288	0.95459425	0.2291109606053957	0.1532363295555114	1.0984976	0.4147239209534241
activated CD8-positive, alpha-beta T cell, human	CL:0001049	PSME2	1.9821650153918204	2.033189902587196	2.0801332247786037	1.0413996	1.1292521999999998	0.2291109606053957	0.1532363295555114	1.0123419	0.4807845596734416
activated CD8-positive, alpha-beta T cell, human	CL:0001049	H1-4	1.9277638013970029	1.9908451995694127	2.0571380715010603	1.1372213	1.1656221000000002	0.2291109606053957	0.1532363295555114	1.257132	0.3687311951182614
activated CD8-positive, alpha-beta T cell, human	CL:0001049	CD247	1.95276155472972	1.964537101625704	1.9664685235871255	0.8748483	0.9467287	0.2291109606053957	0.1532363295555114	1.2510095	0.4942307558496477
activated CD8-positive, alpha-beta T cell, human	CL:0001049	CD3G	1.7657952392244614	1.89687388192872	1.969083039968773	1.2426534	1.3045124	0.2291109606053957	0.1532363295555114	1.0277345	0.5602154977162019
activated CD8-positive, alpha-beta T cell, human	CL:0001049	H3-3A	1.8368238116277764	1.891821468234456	1.9240013734839987	0.980874	1.0094781	0.2291109606053957	0.1532363295555114	0.8940452	0.4579460270158912
activated CD8-positive, alpha-beta T cell, human	CL:0001049	TXNIP	1.982238589519588	1.872632137580792	1.8106625672573784	1.516399	1.5637543	0.2291109606053957	0.1532363295555114	1.1530888	0.3294050461463979
activated CD8-positive, alpha-beta T cell, human	CL:0001049	XCL2	1.6923483295745811	1.7492562845885682	1.8024881678699736	0.34781772	0.0	0.2291109606053957	0.1532363295555114	2.204855	0.7044579957027763
activated CD8-positive, alpha-beta T cell, human	CL:0001049	BTG1	1.6785201254017053	1.670227069944738	1.6660466142199513	1.1297028999999998	1.1723266	0.2291109606053957	0.1532363295555114	0.6085166	0.2723455754473967
activated CD8-positive, alpha-beta T cell, human	CL:0001049	RSAD2	1.5521987892050928	1.6683038592578765	1.723918110801052	1.24647	1.4489748	0.2291109606053957	0.1532363295555114	1.4177796	0.6131433988706453
activated CD8-positive, alpha-beta T cell, human	CL:0001049	RPS23	1.711982866774392	1.6398023068831828	1.6186383536479836	0.95213395	0.961531	0.2291109606053957	0.1532363295555114	0.9442045	0.3833335070531917
activated CD8-positive, alpha-beta T cell, human	CL:0001049	KLRF1	1.6393493554565688	1.616751214704458	1.5877702622352243	0.56072783	0.59471005	0.2291109606053957	0.1532363295555114	1.8205149	0.2604963563335342
activated type II NK T cell	CL:0000931	HLA-C	37.10737792742262	37.33200284263261	37.482503559387226	1.3338536	1.359606	0.4414768598360242	0.4289137125015259	7.6786146	0.2094654016523056
activated type II NK T cell	CL:0000931	EEF1A1	28.95149404201223	28.924322847339173	28.896061460309657	1.1033263999999998	1.1106927	0.4414768598360242	0.4289137125015259	4.9572544	0.3292070418737818
activated type II NK T cell	CL:0000931	CCL4	16.416314568457533	16.900343285387876	17.234196435582458	1.5819428	1.6620821	0.4414768598360242	0.4289137125015259	7.710054	0.3718668757131403
activated type II NK T cell	CL:0000931	HLA-A	10.930861373765763	11.037858827273764	11.128442175909258	1.3631458	1.3871269	0.4414768598360242	0.4289137125015259	2.2682927000000004	0.2383231836281725
activated type II NK T cell	CL:0000931	RPL26	9.750690706233463	9.915998376777456	10.044927509757017	0.9741178	1.0211725	0.4414768598360242	0.4289137125015259	2.9694848	0.2771015796593813
activated type II NK T cell	CL:0000931	B2M	9.515253813307396	9.084176439161071	8.79695669375104	1.1834805	1.1904663999999998	0.4414768598360242	0.4289137125015259	5.961948400000001	0.524501986374788
activated type II NK T cell	CL:0000931	MT-ATP6	8.778875179802396	8.861662882031247	8.926224965020483	1.0340873	1.085975	0.4414768598360242	0.4289137125015259	3.1589813	0.2391895664428003
activated type II NK T cell	CL:0000931	FAU	8.580726478592657	8.845650239189661	9.01729334418137	1.0600022	1.0719318000000002	0.4414768598360242	0.4289137125015259	3.0934486	0.3916144486113988
activated type II NK T cell	CL:0000931	RPS10	7.69711685846575	7.987225786243813	8.171162059320725	0.9636667	1.1661395	0.4414768598360242	0.4289137125015259	4.9651003	0.4351761345064529
activated type II NK T cell	CL:0000931	ATP5F1E	8.007889811180855	7.931540122115541	7.872721034730383	0.96641046	1.0436149	0.4414768598360242	0.4289137125015259	3.4429727	0.3561197797189031
activated type II NK T cell	CL:0000931	MT-CYB	5.9721207378432055	6.0017287183653325	6.041397437814211	1.0536205	1.0857707	0.4414768598360242	0.4289137125015259	2.168387	0.2231994567393042
activated type II NK T cell	CL:0000931	RPS19	5.543223512991776	5.677870504574063	5.760241902412371	1.0062540999999998	1.0187304	0.4414768598360242	0.4289137125015259	1.9482759	0.3166431355757605
activated type II NK T cell	CL:0000931	AREG	5.293633308858727	5.652385344060303	5.9103746429031645	1.2100235	1.2160835	0.4414768598360242	0.4289137125015259	4.187135700000001	0.5946970428812927
activated type II NK T cell	CL:0000931	IGFBP2	4.5266981305059835	5.25717364254407	5.759387272521369	0.3100242	0.0	0.4414768598360242	0.4289137125015259	7.007922	0.8639307523010353
activated type II NK T cell	CL:0000931	MT-ND4	5.0749439169111685	5.107142465849268	5.159394474920473	0.90141267	0.94298184	0.4414768598360242	0.4289137125015259	2.5219104	0.2622220474241865
activated type II NK T cell	CL:0000931	MT-CO3	5.086494654271921	5.02226393526291	4.978175998803568	1.0564995	1.0652072	0.4414768598360242	0.4289137125015259	2.372601	0.2619398254964234
activated type II NK T cell	CL:0000931	RPS24	4.683454709918401	4.752510303926894	4.803445715712592	1.0488343	1.0638106	0.4414768598360242	0.4289137125015259	1.4688976	0.3043832607240692
activated type II NK T cell	CL:0000931	KLRD1	4.369790458066743	4.544912954376532	4.676770797262602	1.6605521	1.7967227	0.4414768598360242	0.4289137125015259	2.1939118	0.259233945267994
activated type II NK T cell	CL:0000931	PTMA	4.433224081673715	4.483798338165274	4.5256275733904365	1.0906149	1.1110502	0.4414768598360242	0.4289137125015259	1.2885491000000002	0.2743643892180779
activated type II NK T cell	CL:0000931	SRGN	4.279940732324482	4.3723337018259505	4.445971968678301	1.3063786	1.3336008	0.4414768598360242	0.4289137125015259	1.287978	0.2537560801241028
activated type II NK T cell	CL:0000931	RACK1	4.174202073102525	4.204362579562804	4.231756292327907	0.9197768	0.9728923	0.4414768598360242	0.4289137125015259	1.4265206	0.3141077819771209
activated type II NK T cell	CL:0000931	GNLY	3.2603550665972056	3.644771636851495	3.941211773321628	1.0709553	1.2799842	0.4414768598360242	0.4289137125015259	4.2275915	0.6319509995666507
activated type II NK T cell	CL:0000931	ITM2C	3.3165460713819415	3.5966784174615976	3.757616291644553	0.6701039000000001	0.0	0.4414768598360242	0.4289137125015259	4.407535	0.7630106393633889
activated type II NK T cell	CL:0000931	HSPA1A	3.595676144188124	3.5806850074251653	3.5728969578979752	1.5752323	1.8377748	0.4414768598360242	0.4289137125015259	2.631873	0.460187571363624
activated type II NK T cell	CL:0000931	RPS15	3.365379817904967	3.4196717350829418	3.457587987159397	1.0037025	1.0207175	0.4414768598360242	0.4289137125015259	1.1133186000000002	0.3170174791598327
activated type II NK T cell	CL:0000931	RPS28	3.3647697341326737	3.4109291395837085	3.4513354456604097	1.0566679	1.0664372	0.4414768598360242	0.4289137125015259	1.5925579	0.2578860528667821
activated type II NK T cell	CL:0000931	RPS25	3.2680869631362404	3.278636562420703	3.285694978950872	0.98378825	1.0092698	0.4414768598360242	0.4289137125015259	0.8696875	0.2130275116841651
activated type II NK T cell	CL:0000931	SERF2	3.2459731566169707	3.260798823086072	3.2660827346926573	1.0217254	1.0786421	0.4414768598360242	0.4289137125015259	1.1654437	0.2948698467289211
activated type II NK T cell	CL:0000931	CTSW	2.980595641556514	3.0565873613258394	3.121308492393996	1.1923913000000002	1.2826111	0.4414768598360242	0.4289137125015259	1.9309496	0.3361547138458609
activated type II NK T cell	CL:0000931	DNAJB1	3.0722126542145944	3.0386536048950337	3.0087167538610378	1.7815508000000002	2.0302343	0.4414768598360242	0.4289137125015259	2.1484194	0.4522846921626838
activated type II NK T cell	CL:0000931	TSC22D3	2.984201334001665	3.018872994991346	3.0473042186769534	1.1425877	1.2704118	0.4414768598360242	0.4289137125015259	1.7394615000000002	0.4613876438027326
activated type II NK T cell	CL:0000931	KRT86	2.385241807147487	2.766469348182016	3.0333007241368843	0.6869149999999999	0.0	0.4414768598360242	0.4289137125015259	3.3028892999999995	0.8103259850632293
activated type II NK T cell	CL:0000931	FCGR3A	2.7935921137632835	2.756115780859993	2.7310922355343457	0.5574994000000001	0.0	0.4414768598360242	0.4289137125015259	3.3066584999999997	0.6065088571056221
activated type II NK T cell	CL:0000931	NCR1	2.5636891157023416	2.7301834246750345	2.8410930809130197	0.36217538	0.0	0.4414768598360242	0.4289137125015259	3.649368	0.7736907597075727
activated type II NK T cell	CL:0000931	EEF1B2	2.632679774203611	2.6457576902306363	2.6549736491473266	0.8907216999999998	0.9690518	0.4414768598360242	0.4289137125015259	1.2855351000000002	0.3659634332503887
activated type II NK T cell	CL:0000931	IFITM2	2.375422191818089	2.445081415439477	2.5064302545878983	1.2616512	1.4033171999999998	0.4414768598360242	0.4289137125015259	1.5049801	0.3140999273211414
activated type II NK T cell	CL:0000931	HSP90AA1	2.3986895702127105	2.4109282094950544	2.4207907632166545	1.4962058	1.5602047	0.4414768598360242	0.4289137125015259	1.2060358999999998	0.271023630756225
activated type II NK T cell	CL:0000931	RPL17	2.3142668563295548	2.3845508944802143	2.4365200851970044	1.0382744000000002	1.2287524	0.4414768598360242	0.4289137125015259	1.6462276999999998	0.1814184416899388
activated type II NK T cell	CL:0000931	PPDPF	2.3368396173092094	2.368401780795776	2.39064598986231	1.0686661	1.2064211	0.4414768598360242	0.4289137125015259	1.2986321	0.4455139944375735
activated type II NK T cell	CL:0000931	RPL39	2.4862506574076475	2.315524545309929	2.1969644312398957	0.9542913	0.9692792	0.4414768598360242	0.4289137125015259	1.8448234	0.4715235435422017
activated type II NK T cell	CL:0000931	DUSP2	2.1950108743432826	2.28880511422927	2.3513258580400516	1.4198643	1.6245317	0.4414768598360242	0.4289137125015259	1.3652723999999998	0.3890338883611972
activated type II NK T cell	CL:0000931	TMSB10	2.305038978850616	2.2603501687514083	2.2359509874945496	1.0096444	1.0359353999999998	0.4414768598360242	0.4289137125015259	1.0467415999999998	0.363952296905777
activated type II NK T cell	CL:0000931	ATP5MC2	1.9640372951486087	1.979720307135844	1.997393845574967	0.9251072	1.0173004	0.4414768598360242	0.4289137125015259	1.1893067	0.3798187323223029
activated type II NK T cell	CL:0000931	EEF1D	1.945443585062626	1.9547925321096224	1.964115616459604	1.0016739	1.0808991	0.4414768598360242	0.4289137125015259	0.89115113	0.3338149823106526
activated type II NK T cell	CL:0000931	NACA	1.9334281344065236	1.95173743624394	1.9634453953466169	0.9685572	1.0145378	0.4414768598360242	0.4289137125015259	0.667914	0.2949358935599744
activated type II NK T cell	CL:0000931	KRT81	1.5733423742705632	1.8884604505400635	2.109788829587975	0.39141786	0.0	0.4414768598360242	0.4289137125015259	2.7577806	0.7874519898841709
activated type II NK T cell	CL:0000931	ATP5MG	1.746697880670078	1.7647543696439365	1.7842328356657329	0.82659376	0.9371526	0.4414768598360242	0.4289137125015259	1.1999409	0.4672119361606101
activated type II NK T cell	CL:0000931	TXNIP	1.730234625163235	1.727288162936971	1.7458956325717874	1.1735316999999998	1.2703878999999998	0.4414768598360242	0.4289137125015259	1.5450973999999995	0.3266404069377686
activated type II NK T cell	CL:0000931	CREM	1.5649198161360511	1.6679002870445256	1.7380539172618348	0.76448077	0.0	0.4414768598360242	0.4289137125015259	1.8972778	0.7708676200317784
activated type II NK T cell	CL:0000931	DDIT4	1.5777367426766309	1.6217464584415469	1.6619071574464772	1.1208328	1.2511848	0.4414768598360242	0.4289137125015259	1.2198188	0.434438991913387
adipocyte	CL:0000136	LPL	9.04313117210138	9.119833389974229	9.167400641436808	1.3614726	1.5043246	0.5636896883483288	0.69547438621521	10.084186	0.4860540224100294
adipocyte	CL:0000136	PPARG	5.227542231817601	5.435808459352934	5.562858538444876	0.4529025	0.0	0.5636896883483288	0.69547438621521	8.140057	0.5137234459009544
adipocyte	CL:0000136	SLIT3	4.4760381969272345	4.695868077899428	4.8196445064453215	0.2913434	0.0	0.5636896883483288	0.69547438621521	5.509508	0.3593996098138085
adipocyte	CL:0000136	ANGPTL4	3.2677655978915743	3.3017338283166144	3.322398025777689	0.62659305	0.0	0.5636896883483288	0.69547438621521	5.099718	0.6060443193526113
adipocyte	CL:0000136	SPARC	3.0175410918561663	3.0467303547075404	3.063322347201713	0.71192414	0.79692554	0.5636896883483288	0.69547438621521	3.6060183	0.3650522834199494
adipocyte	CL:0000136	FHL1	2.233339489457974	2.2693726181964995	2.2955806306485025	1.1231905	1.0723227	0.5636896883483288	0.69547438621521	1.6001886	0.4397223780128319
adipocyte	CL:0000136	CCDC80	2.1932108464337263	2.2087790460997008	2.21539292481055	0.4479425999999999	0.0	0.5636896883483288	0.69547438621521	3.7347517	0.3884045360505497
adipocyte	CL:0000136	TMEM132C	1.7493372624739143	1.8258943832644796	1.8758397048095936	0.28096977	0.0	0.5636896883483288	0.69547438621521	2.3966198	0.604418644995418
adipocyte	CL:0000136	MCAM	1.7620590449737197	1.7784008419264472	1.788132607515735	0.5183253	0.0	0.5636896883483288	0.69547438621521	3.0270972	0.4886192680453848
adipocyte	CL:0000136	EPS8	1.637665252684209	1.6802404488075493	1.7069531610370887	0.4130331	0.0	0.5636896883483288	0.69547438621521	1.7442865	0.4553361538569747
adipocyte	CL:0000136	IL6ST	1.581809678522316	1.5840940295896482	1.584495650169521	0.570228	0.12350423	0.5636896883483288	0.69547438621521	2.8182482999999996	0.2810331641888381
adipocyte	CL:0000136	MME	1.4799191716453868	1.4946159842313969	1.5030986777645716	0.36715218	0.0	0.5636896883483288	0.69547438621521	2.6427226000000004	0.6349776033831152
adipocyte	CL:0000136	PNPLA2	1.3975604455968151	1.4212261248969895	1.4531728062287577	0.22098766	0.0	0.5636896883483288	0.69547438621521	3.2555747000000004	0.4360181425707417
adipocyte	CL:0000136	DLC1	1.2286329134774945	1.2466969714449003	1.2587203423466664	1.032794	1.1610341	0.5636896883483288	0.69547438621521	2.028982	0.2458848405439365
adipocyte	CL:0000136	PLOD2	1.1133441895880212	1.119536482911665	1.123527168035543	0.7978876	0.48939323	0.5636896883483288	0.69547438621521	1.5938513	0.5756147099923308
adipocyte	CL:0000136	GHR	1.0422689326075742	1.0652473983515136	1.079058425294399	0.89004654	1.0410023000000002	0.5636896883483288	0.69547438621521	0.9786038	0.3920343166830639
adipocyte	CL:0000136	GPAM	1.0185910733134296	1.0158796575060725	1.0353910296128563	0.10390603	0.0	0.5636896883483288	0.69547438621521	5.1829877	0.4778477918191906
adipocyte	CL:0000136	IFNGR2	0.948230753749447	0.9545661151461762	0.9583538469041136	0.667664	0.59250516	0.5636896883483288	0.69547438621521	1.4777913	0.4108074802318618
adipocyte	CL:0000136	PXDN	0.8656447727550912	0.8925886953532628	0.910833404055787	0.8170809	0.89376867	0.5636896883483288	0.69547438621521	0.7962621999999999	0.3948933861445367
adipocyte	CL:0000136	TMEM135	0.8629366487384288	0.8844010456626041	0.9044002834799038	0.23028417	0.0	0.5636896883483288	0.69547438621521	1.5057098	0.5958786063464375
adipocyte	CL:0000136	IGFBP5	0.8724910255388095	0.8784790397707343	0.8809631091634418	0.22304828	0.0	0.5636896883483288	0.69547438621521	2.4269464	0.5650706011394103
adipocyte	CL:0000136	TRPS1	0.7692529767012409	0.7889255636309024	0.8115653598540409	0.17624494	0.0	0.5636896883483288	0.69547438621521	1.8356214	0.5121159508261844
adipocyte	CL:0000136	TFPI	0.7918265231302803	0.788475976430366	0.7841858605058449	0.18419191	0.0	0.5636896883483288	0.69547438621521	2.693045	0.4943308147700099
adipocyte	CL:0000136	GBE1	0.7246020180097646	0.7717792178864022	0.8066669506200783	0.15752734	0.0	0.5636896883483288	0.69547438621521	1.6222631	0.5178546782940437
adipocyte	CL:0000136	ELL2	0.7577917793043178	0.7601482787452066	0.7610984677714399	0.50596964	0.0	0.5636896883483288	0.69547438621521	1.4011011999999998	0.6723666919875246
adipocyte	CL:0000136	SAT1	0.756649378321116	0.7596715666333705	0.7610981925021699	0.52760994	0.53487945	0.5636896883483288	0.69547438621521	1.4986353	0.5346898160578767
adipocyte	CL:0000136	PTPRS	0.74032247666602	0.7534436691584869	0.7649890868845538	0.17348439	0.0	0.5636896883483288	0.69547438621521	1.4018824	0.5981970116255141
adipocyte	CL:0000136	FASN	0.8851541001813806	0.718874277862141	0.6989153028312	0.25034234	0.0	0.5636896883483288	0.69547438621521	8.318605	0.7182002289121691
adipocyte	CL:0000136	ARHGAP32	0.7128617467760507	0.7165342045731461	0.7209366791215014	0.07434131	0.0	0.5636896883483288	0.69547438621521	2.0341747	0.6584980004892107
adipocyte	CL:0000136	LDLRAD3	0.671332546880074	0.7063033846431932	0.7259406722196877	0.23441938	0.0	0.5636896883483288	0.69547438621521	1.0654928999999995	0.6609925330612411
adipocyte	CL:0000136	CABLES1	0.6381476305219521	0.6541497000047124	0.6657997536352184	0.208389	0.0	0.5636896883483288	0.69547438621521	1.3480692	0.6570198157333721
adipocyte	CL:0000136	COL3A1	0.6452912545817697	0.6493444179757524	0.65135746847679	0.35834643	0.33293515	0.5636896883483288	0.69547438621521	1.4527559	0.2145747351915345
adipocyte	CL:0000136	LAMC1	0.6278230027782304	0.6421104714410956	0.6500322392574506	0.83318806	0.90563977	0.5636896883483288	0.69547438621521	0.5774045	0.4733497233710893
adipocyte	CL:0000136	CDK6	0.6163450673525933	0.6155981709080837	0.6154228975407466	0.2918984	0.0	0.5636896883483288	0.69547438621521	1.0516368	0.5424448011333786
adipocyte	CL:0000136	SH3GLB1	0.5963177726393468	0.5934535522566401	0.5953733716740424	0.5762082	0.52555346	0.5636896883483288	0.69547438621521	0.81147796	0.4518316262488351
adipocyte	CL:0000136	SLC4A4	0.5729044867512997	0.5754673227772803	0.5761220091532893	0.19527315	0.0	0.5636896883483288	0.69547438621521	1.678048	0.6725727962893979
adipocyte	CL:0000136	DIO3OS	0.5709010570343611	0.5744469918524017	0.5757858197443281	0.08502653	0.0	0.5636896883483288	0.69547438621521	2.7010148	0.8136203288072138
adipocyte	CL:0000136	SLC1A3	0.5578285228169486	0.5600153103763498	0.5617855967232613	0.57480645	0.56912655	0.5636896883483288	0.69547438621521	0.8750754000000001	0.5315830890292211
adipocyte	CL:0000136	TPM1	0.5347762277240771	0.5323121213495668	0.5323523920411276	0.22383478	0.0	0.5636896883483288	0.69547438621521	2.03879	0.2787714802566624
adipocyte	CL:0000136	SREBF1	0.5322542131515471	0.5278108355194996	0.5317400865210861	0.1869352999999999	0.0	0.5636896883483288	0.69547438621521	1.8740779	0.6714585672990453
adipocyte	CL:0000136	LPIN1	0.5012119765047439	0.5038329158634657	0.508595968221259	0.26028	0.0	0.5636896883483288	0.69547438621521	1.2284019	0.5791090523980083
adipocyte	CL:0000136	MGST1	0.5420132750667609	0.4808955164417873	0.4702679413765892	0.33068508	0.0	0.5636896883483288	0.69547438621521	3.5298510000000003	0.4008888201973296
adipocyte	CL:0000136	LAMB1	0.4697761936040786	0.479189926833768	0.4898718963454835	0.7699154	0.4628305	0.5636896883483288	0.69547438621521	1.040191	0.5771673613823403
adipocyte	CL:0000136	SULF1	0.4765544704641404	0.476805693126314	0.4763948620924388	0.2622684	0.0	0.5636896883483288	0.69547438621521	1.403087	0.6979604564228908
adipocyte	CL:0000136	MPZL1	0.4509777911947063	0.4513609018202891	0.4514268467976356	0.5066826	0.0	0.5636896883483288	0.69547438621521	0.9817836	0.6387864822326949
adipocyte	CL:0000136	MT-CO2	0.4317851068152903	0.4319240182973725	0.4319230565155648	0.37067956	0.36738032	0.5636896883483288	0.69547438621521	0.40905568	0.2185141290704267
adipocyte	CL:0000136	PKN2	0.417518511460004	0.4204380773531096	0.4220401011815382	0.52739537	0.49941975	0.5636896883483288	0.69547438621521	0.41858745	0.571692958810769
adipocyte	CL:0000136	ARID5B	0.4011819253935505	0.4031017831926143	0.4042662771990264	0.8615697	0.94306207	0.5636896883483288	0.69547438621521	0.36823288	0.2563247274565708
adipocyte	CL:0000136	FILIP1L	0.3985261676510273	0.3919418834476477	0.3850335308516175	0.33771044	0.0	0.5636896883483288	0.69547438621521	1.1026129	0.5366008551963772
adipocyte	CL:0000136	SLC19A3	0.3746368291562021	0.3873653900569957	0.3980674350464212	0.034899015	0.0	0.5636896883483288	0.69547438621521	2.0402937	0.4788623159069368
adipocyte of breast	CL:0002617	SOX5	37.85106709307793	38.00647099503912	38.088275909392536	1.3809582	1.455107	0.9606328313546256	0.998742252588272	14.634989	0.20528595588863
adipocyte of breast	CL:0002617	NEAT1	27.82735319399193	27.74183885475759	27.67408358457457	1.496758	1.5134462	0.9606328313546256	0.998742252588272	8.200012	0.2615909159016947
adipocyte of breast	CL:0002617	ACACB	27.768613781304012	27.72712089155184	27.687471141050057	2.8974113	2.9979258	0.9606328313546256	0.998742252588272	10.980145	0.2207804975118952
adipocyte of breast	CL:0002617	GHR	20.84062192041042	20.90449364064272	20.948457336189392	2.3178854	2.5104592	0.9606328313546256	0.998742252588272	10.36784	0.2082259202680131
adipocyte of breast	CL:0002617	WDPCP	20.206184327170856	20.32673982905075	20.410115661643125	1.9519446	2.0911946	0.9606328313546256	0.998742252588272	10.581921	0.3151830056795367
adipocyte of breast	CL:0002617	CLSTN2	16.21905712483089	16.30833950238577	16.371025675655886	1.1768503	1.2761905	0.9606328313546256	0.998742252588272	12.467555	0.4144499330282705
adipocyte of breast	CL:0002617	RBMS3-AS3	14.306050258991744	14.347111383610413	14.370131120755817	2.0799746999999997	2.2384367000000003	0.9606328313546256	0.998742252588272	9.878015	0.4140652315645405
adipocyte of breast	CL:0002617	MT-ND3	12.455027107460394	12.525382515063647	12.574667253997474	0.6460236	0.6957129	0.9606328313546256	0.998742252588272	8.609682000000001	0.3600149400787811
adipocyte of breast	CL:0002617	CAV2	11.821923729279074	11.933093618079733	12.013971751880202	1.5612	1.7553658	0.9606328313546256	0.998742252588272	9.191941	0.4426785763635931
adipocyte of breast	CL:0002617	LIMA1	11.87348529718056	11.917543100036536	11.942605492807877	2.2108884	2.4184117	0.9606328313546256	0.998742252588272	6.1478944	0.286892652982593
adipocyte of breast	CL:0002617	FKBP5	11.069280074963574	11.046606179968052	11.022004193833196	1.9635278000000005	2.2076015	0.9606328313546256	0.998742252588272	5.8652625	0.3949198508030088
adipocyte of breast	CL:0002617	ANKRD30A	10.866001902317016	10.919391553150255	10.959445904827572	0.9723478	0.7742478	0.9606328313546256	0.998742252588272	12.621329	0.5895214999333718
adipocyte of breast	CL:0002617	CD36	10.838119699123531	10.889033539516864	10.922261662036195	1.3051754999999998	1.4745617	0.9606328313546256	0.998742252588272	6.3502746	0.3666214305063514
adipocyte of breast	CL:0002617	HOOK2	10.744702225933027	10.740460850223377	10.737125376426384	1.8312428	1.9969375	0.9606328313546256	0.998742252588272	7.817541	0.398033181661198
adipocyte of breast	CL:0002617	TNS1	10.221223732967944	10.299145392912132	10.354110818151002	1.366889	1.5612975	0.9606328313546256	0.998742252588272	8.103199	0.3835819157540233
adipocyte of breast	CL:0002617	COL4A1	9.976135701679214	10.018307822287722	10.04692260880057	1.7388418	1.9922366	0.9606328313546256	0.998742252588272	5.7610087	0.3446744867454153
adipocyte of breast	CL:0002617	PDE3B	9.888728854883222	9.909928291809187	9.919167550916791	2.494384	2.580482	0.9606328313546256	0.998742252588272	4.821316	0.2881017948412762
adipocyte of breast	CL:0002617	LINC02237	9.395091326093205	9.489178863241293	9.557732228240909	2.0725627	2.4314232	0.9606328313546256	0.998742252588272	7.4290557	0.3517045605069478
adipocyte of breast	CL:0002617	MGST1	9.414168287390272	9.475105797822462	9.51304283165642	1.7414161	1.9031751	0.9606328313546256	0.998742252588272	5.0140843	0.2181349197611022
adipocyte of breast	CL:0002617	PRSS23	9.113618643598178	9.220485779193805	9.297851740488817	1.5773213	1.8134074	0.9606328313546256	0.998742252588272	7.1457663	0.4234899507838521
adipocyte of breast	CL:0002617	MAST4	9.031786777886277	9.066704655126465	9.087897563170117	1.3979069	1.5556624	0.9606328313546256	0.998742252588272	5.1675267	0.2826964120060656
adipocyte of breast	CL:0002617	KCNIP2-AS1	8.776585503490844	8.897620340780529	8.983285681211168	2.2867022	2.1971792999999997	0.9606328313546256	0.998742252588272	9.668777	0.5904478454210463
adipocyte of breast	CL:0002617	LINC02607	8.283409927896754	8.356446133292025	8.412359300347134	2.4253712000000003	2.7572775000000003	0.9606328313546256	0.998742252588272	7.971433	0.4618169957856869
adipocyte of breast	CL:0002617	C19orf12	8.005334669482975	8.02807660855183	8.04195890303913	1.7001647000000002	1.8787141	0.9606328313546256	0.998742252588272	7.826184700000001	0.465536873813478
adipocyte of breast	CL:0002617	SH3D19	7.982577692177411	7.986623405867228	7.985702442423384	1.8063854	1.9809189	0.9606328313546256	0.998742252588272	4.396038	0.3032336174817558
adipocyte of breast	CL:0002617	MBNL2	7.847339049401316	7.885789372942858	7.909706196810402	1.3002796	1.4651202	0.9606328313546256	0.998742252588272	4.8535330000000005	0.3161605224007536
adipocyte of breast	CL:0002617	TLN2	7.41431938060801	7.441459787293533	7.456108351774461	1.7642628	1.9557912	0.9606328313546256	0.998742252588272	3.9017537	0.2725519924090408
adipocyte of breast	CL:0002617	LAMA4	7.3071208263802445	7.343532464741423	7.368757975087504	1.461207	1.6571144	0.9606328313546256	0.998742252588272	5.820832299999999	0.3884481486842211
adipocyte of breast	CL:0002617	NTM	7.271081451328702	7.3155783801579215	7.343106619021896	0.6955952	0.81448144	0.9606328313546256	0.998742252588272	5.623953	0.4125393178486953
adipocyte of breast	CL:0002617	ITIH5	7.1668178293390845	7.1937134487386425	7.213865107561502	1.1042037	1.2683537	0.9606328313546256	0.998742252588272	5.8445363	0.3951344573441197
adipocyte of breast	CL:0002617	FHL1	7.132634689876293	7.169039841426057	7.19007646170505	1.6802853	1.920963	0.9606328313546256	0.998742252588272	5.9254313	0.4463042937710333
adipocyte of breast	CL:0002617	NAV3	7.1213607036072	7.167241718076201	7.200740970669356	0.76965904	0.9023483	0.9606328313546256	0.998742252588272	4.646068	0.2999188355254351
adipocyte of breast	CL:0002617	PALMD	7.102290484787688	7.120403816907502	7.127327885849622	1.4773995	1.6827757	0.9606328313546256	0.998742252588272	5.1781526	0.3970270749035802
adipocyte of breast	CL:0002617	GSE1	6.879378951553012	6.878286084110362	6.8754343604123545	1.4850117	1.6823834999999998	0.9606328313546256	0.998742252588272	6.124591400000001	0.4280881980945319
adipocyte of breast	CL:0002617	CRIM1	6.8182055792974525	6.853632351396231	6.876900912151593	1.342702	1.5262358	0.9606328313546256	0.998742252588272	5.5915723	0.3681171345413993
adipocyte of breast	CL:0002617	TNFAIP8	6.721363630986862	6.728344156781355	6.732521633610128	1.1846067	1.3745798	0.9606328313546256	0.998742252588272	5.181598	0.3873927771834129
adipocyte of breast	CL:0002617	LIMCH1	6.42527063425463	6.442357078507698	6.455684620425428	0.88402414	0.9639238	0.9606328313546256	0.998742252588272	4.900148000000001	0.3490033590443829
adipocyte of breast	CL:0002617	PLIN4	6.1335963999971055	6.157969420050902	6.176993517188995	0.974406	0.83194447	0.9606328313546256	0.998742252588272	7.810828999999999	0.5441466962648912
adipocyte of breast	CL:0002617	GSN	5.877476800993684	5.8922822604623555	5.9017250485992765	1.5462653999999998	1.7185471999999995	0.9606328313546256	0.998742252588272	3.864019	0.3125539872075381
adipocyte of breast	CL:0002617	SVEP1	5.750424221215232	5.788216854413857	5.816608760061191	1.9100486	2.1732538	0.9606328313546256	0.998742252588272	4.0905294	0.3757010342021963
adipocyte of breast	CL:0002617	DMD	5.379662844862769	5.382660775036863	5.383998218337184	1.0839506	1.169201	0.9606328313546256	0.998742252588272	2.5841894	0.224208476090744
adipocyte of breast	CL:0002617	ITGA7	5.0960365729944535	5.1163856243995705	5.128642960323947	1.8006672	2.0806904	0.9606328313546256	0.998742252588272	4.187625	0.427474017122174
adipocyte of breast	CL:0002617	EMP1	4.915400884386581	4.931673673044357	4.9397568228978965	1.1167135	1.1956885	0.9606328313546256	0.998742252588272	4.0420427000000005	0.4384268483839584
adipocyte of breast	CL:0002617	CIDEA	4.697300030132575	4.693937283373118	4.689100155925459	2.0772605	1.5161326000000002	0.9606328313546256	0.998742252588272	6.0380970000000005	0.6053947236740919
adipocyte of breast	CL:0002617	LINC01239	4.427338174490892	4.464034568980127	4.491404886422979	1.2999277	1.1571152	0.9606328313546256	0.998742252588272	4.8924875	0.5113133197647173
adipocyte of breast	CL:0002617	LIPE	4.158170396275864	4.172791493956897	4.1823584013269715	1.6753082	1.8070424	0.9606328313546256	0.998742252588272	4.105594600000001	0.446802968003572
adipocyte of breast	CL:0002617	KIF5C-AS1	4.052601378615306	4.089394608292436	4.11877448806689	0.50344354	0.0	0.9606328313546256	0.998742252588272	8.112342	0.7063479657966352
adipocyte of breast	CL:0002617	PLCG2	3.9354615264379977	3.979137189649271	4.014896375965133	0.5048805000000001	0.0	0.9606328313546256	0.998742252588272	5.9970417000000005	0.6214547279319236
adipocyte of breast	CL:0002617	DIRC3	3.920583005502901	3.966372720471257	4.000957442479406	1.313892	1.4852593	0.9606328313546256	0.998742252588272	3.4251669999999996	0.4509121965928571
adipocyte of breast	CL:0002617	UVRAG	3.88723242126441	3.893153425409963	3.8981174582772233	1.2779444	1.5036427	0.9606328313546256	0.998742252588272	3.058513	0.3514569965464217
adipocyte of epicardial fat of left ventricle	CL:1000311	LINC00598	51.21017357184973	51.84211135693573	52.27081659810379	2.2292995	2.56933	0.7388471469310844	0.9371353983879088	30.918041	0.3918051591684485
adipocyte of epicardial fat of left ventricle	CL:1000311	LINC02240	30.144454141433293	30.888479458612533	31.449133861004487	1.7139463	1.6051513000000002	0.7388471469310844	0.9371353983879088	33.129036	0.4545266474152695
adipocyte of epicardial fat of left ventricle	CL:1000311	GPAM	26.7011531607055	27.46584352277905	28.050945631135736	3.2778628	3.9462992999999993	0.7388471469310844	0.9371353983879088	20.649076	0.4617960883005074
adipocyte of epicardial fat of left ventricle	CL:1000311	TTN	24.36406542983662	25.26383546122752	25.849360967240557	1.7352467	1.8382679	0.7388471469310844	0.9371353983879088	17.912317	0.2230320113278607
adipocyte of epicardial fat of left ventricle	CL:1000311	PPARG	23.74735903916421	24.340959587298585	24.769905253435148	2.9546330000000003	3.2843002999999995	0.7388471469310844	0.9371353983879088	16.889166	0.3127036406921226
adipocyte of epicardial fat of left ventricle	CL:1000311	LPL	22.867941967045734	22.82009272708945	22.740266641510548	1.3554700000000002	1.5413288	0.7388471469310844	0.9371353983879088	16.423403	0.3658548601704182
adipocyte of epicardial fat of left ventricle	CL:1000311	SLC19A3	18.731547960868195	18.96812482403585	19.09601885479144	2.3408222000000003	2.6335497	0.7388471469310844	0.9371353983879088	14.186982999999998	0.3514974121173516
adipocyte of epicardial fat of left ventricle	CL:1000311	PLIN5	17.06863016750425	17.25086821491119	17.350204856144323	1.7910522	2.0243084	0.7388471469310844	0.9371353983879088	10.885889	0.28834484278794
adipocyte of epicardial fat of left ventricle	CL:1000311	LIPE-AS1	14.575130005389106	15.065370052664992	15.373764421295917	2.0418854	2.2266717000000003	0.7388471469310844	0.9371353983879088	9.438203	0.4494334714956536
adipocyte of epicardial fat of left ventricle	CL:1000311	ANGPTL4	14.088822974774544	14.48886928868222	14.780545752846107	0.9424563	0.8948783000000001	0.7388471469310844	0.9371353983879088	13.215695000000002	0.5020996862727839
adipocyte of epicardial fat of left ventricle	CL:1000311	MIR193BHG	13.308436300266896	13.765450341280172	14.07958759619413	2.0425491	2.2341697	0.7388471469310844	0.9371353983879088	10.553883	0.4986920431198194
adipocyte of epicardial fat of left ventricle	CL:1000311	PNPLA2	12.645338583093311	12.9409311542199	13.142177119513368	1.6643001	1.8469938	0.7388471469310844	0.9371353983879088	7.223489999999999	0.3698578393541258
adipocyte of epicardial fat of left ventricle	CL:1000311	SLIT3	11.132451277701495	11.290573277325244	11.398154369141972	0.85518306	0.9837574	0.7388471469310844	0.9371353983879088	9.461571	0.397550580629425
adipocyte of epicardial fat of left ventricle	CL:1000311	AQP7B	10.878433735284634	11.08174780647793	11.202938621903584	0.93797356	0.0	0.7388471469310844	0.9371353983879088	13.298275	0.5130323829988863
adipocyte of epicardial fat of left ventricle	CL:1000311	FASN	10.711835654064004	11.064613689470804	11.30523551993088	1.162249	0.46480027	0.7388471469310844	0.9371353983879088	12.920754	0.6009411498278328
adipocyte of epicardial fat of left ventricle	CL:1000311	NWD2	9.71825641461722	10.191501961908283	10.525767782947463	0.6772023	0.0	0.7388471469310844	0.9371353983879088	12.277261	0.5597003238087555
adipocyte of epicardial fat of left ventricle	CL:1000311	RYR2	9.604580580796146	9.996482517851533	10.253351593862048	0.6599099	0.6623258000000001	0.7388471469310844	0.9371353983879088	8.375812	0.3111900867607478
adipocyte of epicardial fat of left ventricle	CL:1000311	TRPS1	8.331070243735565	8.542252443709575	8.683298770210671	1.5478454	1.698523	0.7388471469310844	0.9371353983879088	4.8790402	0.3439964163935146
adipocyte of epicardial fat of left ventricle	CL:1000311	MLXIPL	7.8554187682665635	8.149160987946836	8.370874689269783	2.3396932999999995	2.6096442000000004	0.7388471469310844	0.9371353983879088	7.875205499999999	0.4576408799395322
adipocyte of epicardial fat of left ventricle	CL:1000311	VKORC1L1	7.69549205489595	7.956255994511408	8.140892852461091	2.146215	2.109273	0.7388471469310844	0.9371353983879088	5.65062	0.3858647699324178
adipocyte of epicardial fat of left ventricle	CL:1000311	CDH19	7.597568027679382	7.946787302304896	8.186392807230227	0.34061846	0.0	0.7388471469310844	0.9371353983879088	8.795008000000001	0.6412403321962414
adipocyte of epicardial fat of left ventricle	CL:1000311	DLC1	7.6316963815844	7.788847378388572	7.884739428969644	1.8309842	1.9372768	0.7388471469310844	0.9371353983879088	3.827003	0.1895379419611104
adipocyte of epicardial fat of left ventricle	CL:1000311	GBE1	7.349904856514657	7.484913829620866	7.580984231404615	2.3721561	2.5947695	0.7388471469310844	0.9371353983879088	4.957867	0.3225014120017428
adipocyte of epicardial fat of left ventricle	CL:1000311	MME	7.014990692289456	7.096548800685512	7.148053767920438	1.1252645	1.2366358	0.7388471469310844	0.9371353983879088	6.028352	0.2801264635845053
adipocyte of epicardial fat of left ventricle	CL:1000311	KCNIP2-AS1	6.511497379402933	6.919888390461997	7.213765532018509	1.3379924	0.0	0.7388471469310844	0.9371353983879088	7.6764283	0.743607682505212
adipocyte of epicardial fat of left ventricle	CL:1000311	TMEM132C	6.852831139747119	6.787508405820601	6.73344983610088	1.3606598	1.6868691000000002	0.7388471469310844	0.9371353983879088	4.8184457	0.3094159692352564
adipocyte of epicardial fat of left ventricle	CL:1000311	PTPRF	6.602580452009943	6.7291299486408045	6.804815140583407	1.5816337	1.7857251	0.7388471469310844	0.9371353983879088	4.559671	0.3458786702490416
adipocyte of epicardial fat of left ventricle	CL:1000311	TMEM135	6.4820464616965285	6.608892643960498	6.692079296398977	1.7567955000000002	2.0294209	0.7388471469310844	0.9371353983879088	4.039935	0.2769231706039664
adipocyte of epicardial fat of left ventricle	CL:1000311	TPM1	5.595819282734517	5.828057928044993	5.985183303012858	0.5936640999999999	0.0	0.7388471469310844	0.9371353983879088	8.396024	0.4649951493423125
adipocyte of epicardial fat of left ventricle	CL:1000311	ARHGAP32	5.6452378828614345	5.7781822384063135	5.876468809213785	0.5297751	0.49825895	0.7388471469310844	0.9371353983879088	6.4741836	0.4685839181024311
adipocyte of epicardial fat of left ventricle	CL:1000311	PDE3B	5.421866839490449	5.626058833425484	5.76641758811937	2.6146592999999996	2.8114847999999997	0.7388471469310844	0.9371353983879088	3.3797963	0.2768541056945123
adipocyte of epicardial fat of left ventricle	CL:1000311	PTPRS	5.54078117391076	5.548497111879635	5.540916196549609	1.375001	1.6077841999999998	0.7388471469310844	0.9371353983879088	4.309526	0.3424854685481892
adipocyte of epicardial fat of left ventricle	CL:1000311	SPARC	5.063902942851937	5.070626263592064	5.076162977445391	0.38335574	0.0	0.7388471469310844	0.9371353983879088	6.109718	0.4791109753444061
adipocyte of epicardial fat of left ventricle	CL:1000311	KCNIP2	4.913624818550859	4.995198353774272	5.043939647236988	1.145744	1.0135636	0.7388471469310844	0.9371353983879088	4.9865017	0.6077390449233313
adipocyte of epicardial fat of left ventricle	CL:1000311	ACSS2	4.769843100768168	4.800326282467156	4.8196766352510165	1.4728928999999995	1.5421488	0.7388471469310844	0.9371353983879088	4.392125599999999	0.4208621913905502
adipocyte of epicardial fat of left ventricle	CL:1000311	CTNNA3	4.596054826140347	4.708440867087695	4.803459342279822	0.53978825	0.22348666	0.7388471469310844	0.9371353983879088	8.766293	0.568382878441146
adipocyte of epicardial fat of left ventricle	CL:1000311	IL6ST	4.442411380920903	4.3756835711616064	4.319311314248663	0.5320486	0.0	0.7388471469310844	0.9371353983879088	5.7935156999999995	0.5719385283734492
adipocyte of epicardial fat of left ventricle	CL:1000311	TNNT2	4.10455837626407	4.342067500197036	4.516933958033259	0.47901636	0.0	0.7388471469310844	0.9371353983879088	6.5274053	0.6903583787692845
adipocyte of epicardial fat of left ventricle	CL:1000311	MECOM	4.247051588474766	4.3091619115258935	4.355413691197967	0.81266046	0.84257036	0.7388471469310844	0.9371353983879088	3.6723943	0.4570246349108252
adipocyte of epicardial fat of left ventricle	CL:1000311	ADIPOR2	4.189136356894322	4.270710662256346	4.323961703395916	1.5740025	1.8037766	0.7388471469310844	0.9371353983879088	2.8764534	0.4393139916298133
adipocyte of epicardial fat of left ventricle	CL:1000311	SAT1	4.241243858900347	4.169712271927629	4.115460876016506	1.0908618	1.2523376	0.7388471469310844	0.9371353983879088	2.9288022999999996	0.256275041627762
adipocyte of epicardial fat of left ventricle	CL:1000311	EPS8	3.8673032501297526	3.884799304862733	3.8942093381815455	1.0519923	1.1899528999999998	0.7388471469310844	0.9371353983879088	2.8147335	0.2400814473726031
adipocyte of epicardial fat of left ventricle	CL:1000311	LDLRAD3	3.681562701795889	3.8035943756701616	3.891939841445706	1.2521466	1.2605177	0.7388471469310844	0.9371353983879088	2.9540856	0.3826444825146046
adipocyte of epicardial fat of left ventricle	CL:1000311	CCDC80	3.6360213301433086	3.687867451378764	3.7371930605670314	0.23482482	0.0	0.7388471469310844	0.9371353983879088	7.9536386	0.6349046064032232
adipocyte of epicardial fat of left ventricle	CL:1000311	RASSF4	3.696482029206442	3.552846679053981	3.4407495871291705	0.93511546	0.0	0.7388471469310844	0.9371353983879088	4.2842684	0.6500255629325223
adipocyte of epicardial fat of left ventricle	CL:1000311	ELL2	3.589808242581305	3.547459547593973	3.5155242727674096	1.3381054	1.54364	0.7388471469310844	0.9371353983879088	2.792074	0.3128778484103509
adipocyte of epicardial fat of left ventricle	CL:1000311	TFPI	3.4300162067748863	3.4856993840078805	3.5058394124704977	0.26830035	0.0	0.7388471469310844	0.9371353983879088	5.741712000000001	0.6563119262229361
adipocyte of epicardial fat of left ventricle	CL:1000311	ENSG00000283240.1	3.3409219573427107	3.4722087712202105	3.5662742711514044	0.30497453	0.0	0.7388471469310844	0.9371353983879088	6.290405000000001	0.6623979866396155
adipocyte of epicardial fat of left ventricle	CL:1000311	MGST1	3.1411326239573425	3.3609359235787184	3.514905967468992	1.5126035	1.7260531000000003	0.7388471469310844	0.9371353983879088	2.6135857	0.5286741706889426
adipocyte of epicardial fat of left ventricle	CL:1000311	MCAM	3.1704539655575115	3.3316508840897416	3.4448468888429926	0.31479958	0.0	0.7388471469310844	0.9371353983879088	4.7282767	0.7138490556321204
adventitial cell	CL:0002503	RPL41	15.824851145577515	16.77192425007943	17.44483497311032	0.1726457	0.0	0.7219356822043228	0.855694442987442	21.089624	0.2911664166736757
adventitial cell	CL:0002503	FBLN1	11.108721544312004	11.2702322636049	11.395847494267985	1.1105777	1.2870339	0.7219356822043228	0.855694442987442	7.347506	0.2622633863554969
adventitial cell	CL:0002503	MT-CO1	7.867331860987692	7.9512722643654845	8.028704326910479	0.3060474	0.31843743	0.7219356822043228	0.855694442987442	8.202321000000001	0.4637000705281418
adventitial cell	CL:0002503	FTH1	7.191888606225875	7.466206968473048	7.660263870616817	0.2708434	0.0	0.7219356822043228	0.855694442987442	7.874352	0.25451197915911
adventitial cell	CL:0002503	C3_ENSG00000125730	7.059297230022688	7.242717919126836	7.368876897087128	0.7977966	0.8400314	0.7219356822043228	0.855694442987442	5.752206	0.2766379105758692
adventitial cell	CL:0002503	SFTPC	4.816819994071724	4.934065428120525	5.037903471289066	0.18043432	0.0	0.7219356822043228	0.855694442987442	11.822987	0.5218468648570651
adventitial cell	CL:0002503	COL3A1	4.537285348486949	4.445496939847767	4.405639592719203	0.49985087	0.51204073	0.7219356822043228	0.855694442987442	4.9149375	0.5257713662052179
adventitial cell	CL:0002503	LAMA2	4.321386589926656	4.399077700397755	4.452399884888757	0.5478531999999999	0.43528938	0.7219356822043228	0.855694442987442	4.861936	0.2986186940282084
adventitial cell	CL:0002503	PODN	4.159159466858888	4.237408519000292	4.285817166430455	0.65785134	0.0	0.7219356822043228	0.855694442987442	4.0590266999999995	0.3908594085656568
adventitial cell	CL:0002503	PTGIS	3.9753373199379975	4.131930083673346	4.232019774559623	1.2259252	0.0	0.7219356822043228	0.855694442987442	3.750924299999999	0.4418248084550783
adventitial cell	CL:0002503	COL6A3	4.110288514158757	4.067173984995485	4.0565329451801	0.7913986	0.77051485	0.7219356822043228	0.855694442987442	4.476501	0.464707874102188
adventitial cell	CL:0002503	PRRX1	3.504352087597577	3.5994767074921405	3.662638135044536	0.6592824	0.6421909	0.7219356822043228	0.855694442987442	3.7877204	0.4690431345432362
adventitial cell	CL:0002503	GPX3	3.5104118470247943	3.572983547848801	3.6067472344757534	0.46172994	0.0	0.7219356822043228	0.855694442987442	5.7568917	0.4197314475946317
adventitial cell	CL:0002503	IGFBP6	3.2932018696625227	3.4629408933456833	3.5729854047623624	0.3254074999999999	0.0	0.7219356822043228	0.855694442987442	6.702336999999999	0.3713633242018205
adventitial cell	CL:0002503	SERPINF1	2.874395588100942	3.00622689028149	3.080150665381693	0.35869256	0.0	0.7219356822043228	0.855694442987442	5.608603	0.4390227737283389
adventitial cell	CL:0002503	RARRES1	2.694660262258152	2.8393919675032384	2.9406690529530497	1.2406293	0.0	0.7219356822043228	0.855694442987442	4.216591	0.5159574646145322
adventitial cell	CL:0002503	SAT1	2.7524794338384817	2.780380920209412	2.801352767065796	0.5618825	0.0	0.7219356822043228	0.855694442987442	2.9636896	0.4418667239466441
adventitial cell	CL:0002503	ZFP36	2.7262757049964743	2.769755846800393	2.7984679890141946	0.4592572	0.0	0.7219356822043228	0.855694442987442	2.6180613	0.4596633308323401
adventitial cell	CL:0002503	S100A6	2.706384927341273	2.7483867150532566	2.780307524543153	0.30933708	0.0	0.7219356822043228	0.855694442987442	3.8297076	0.2526582203657421
adventitial cell	CL:0002503	MT1M	2.483851850297711	2.590412037690579	2.6575118390632944	0.25970638	0.0	0.7219356822043228	0.855694442987442	5.714137	0.6277183254221894
adventitial cell	CL:0002503	CCDC80	2.333122086592159	2.421848579732958	2.478658411959939	0.6970818	0.0	0.7219356822043228	0.855694442987442	3.0296369999999997	0.3941071491754413
adventitial cell	CL:0002503	DEPP1	2.317014520411854	2.396175705712442	2.4556776295871887	0.44061148	0.0	0.7219356822043228	0.855694442987442	3.9871562000000007	0.5616473963099905
adventitial cell	CL:0002503	APOD	2.282221710491886	2.369247543213568	2.426111109083583	0.28295463	0.0	0.7219356822043228	0.855694442987442	4.438877	0.3774949243072369
adventitial cell	CL:0002503	GFPT2	2.349186287581146	2.3270874664829124	2.3045858729215483	1.0351199	0.0	0.7219356822043228	0.855694442987442	3.8973577000000006	0.611834180167072
adventitial cell	CL:0002503	SFRP2	2.247123787662784	2.29506434763943	2.316336583640638	0.32960877	0.0	0.7219356822043228	0.855694442987442	4.099951	0.4253234006537318
adventitial cell	CL:0002503	SCGB3A1	2.1574427764657904	2.1948657305302577	2.2175926991343986	0.2364904	0.0	0.7219356822043228	0.855694442987442	5.0673347	0.6650115469287786
adventitial cell	CL:0002503	ICAM1	2.0867522148709368	2.0380049657726813	2.0213331725508388	0.29212826	0.0	0.7219356822043228	0.855694442987442	4.6597195	0.7715566594194028
adventitial cell	CL:0002503	ABI3BP	1.969512989158939	1.9465781759963627	1.934198304886761	0.82535404	0.83482397	0.7219356822043228	0.855694442987442	2.445632	0.395359998439996
adventitial cell	CL:0002503	UAP1	1.7538255741701532	1.7679407303831451	1.7775318207231292	1.1015923	0.0	0.7219356822043228	0.855694442987442	2.0198476000000003	0.5047186646709979
adventitial cell	CL:0002503	MT-ND4L	1.6279434512086333	1.6610669281002244	1.694616357365613	0.088108204	0.0	0.7219356822043228	0.855694442987442	4.908792500000001	0.4161706004681652
adventitial cell	CL:0002503	TIMP1	1.5870019686733456	1.6425477661586232	1.6753579585339269	0.22955492	0.0	0.7219356822043228	0.855694442987442	3.4522388	0.3760396101602956
adventitial cell	CL:0002503	IFITM3	1.5170241684248185	1.5703636408300248	1.6148088338315574	0.18332441	0.0	0.7219356822043228	0.855694442987442	3.0693123	0.436792412066281
adventitial cell	CL:0002503	H3-3B	1.531238529900249	1.5682861268423798	1.5818194161214167	0.2905397	0.0	0.7219356822043228	0.855694442987442	3.109041	0.5101218012460064
adventitial cell	CL:0002503	SPOCK1	1.5121257763056877	1.541305154997432	1.563792567134588	0.27964467	0.0	0.7219356822043228	0.855694442987442	2.4527977	0.5804407152126808
adventitial cell	CL:0002503	A2M	1.4033375093576208	1.5240311337910646	1.5842610594429822	0.50675434	0.0	0.7219356822043228	0.855694442987442	4.236368	0.1253990494034504
adventitial cell	CL:0002503	MT-ND6	1.4224258721387988	1.5209522885662017	1.5872680146644491	0.11697948	0.0	0.7219356822043228	0.855694442987442	3.8467603	0.6339049289436197
adventitial cell	CL:0002503	SLIT2	1.4853046046729792	1.4798207190490402	1.4701221395267314	0.2840145	0.0	0.7219356822043228	0.855694442987442	2.984671	0.308142888125995
adventitial cell	CL:0002503	ABCA6	1.416359143064064	1.4461794310875669	1.4655205439127563	0.9639227	0.0	0.7219356822043228	0.855694442987442	1.8071938000000003	0.4234765196087603
adventitial cell	CL:0002503	MT-CO2	1.4234706086493238	1.4390001621546735	1.450228506686905	0.24016322	0.0	0.7219356822043228	0.855694442987442	2.5242996	0.3193448760313709
adventitial cell	CL:0002503	CD99_ENSG00000002586	1.3860042278853577	1.414410909954578	1.4298873033415247	0.21666998	0.0	0.7219356822043228	0.855694442987442	2.659422	0.3991295691286436
adventitial cell	CL:0002503	STEAP2	1.328598460225724	1.3731092139502818	1.3978484874627244	0.7011175000000001	0.0	0.7219356822043228	0.855694442987442	2.1325302	0.6223314335157899
adventitial cell	CL:0002503	PRB3	1.4193696015728272	1.3659101367013746	1.3249443377994954	0.18650912	0.0	0.7219356822043228	0.855694442987442	7.070015400000001	0.856169785386677
adventitial cell	CL:0002503	MT1X	1.243557871745608	1.2755381800234982	1.299139379035526	0.41645187	0.0	0.7219356822043228	0.855694442987442	2.2504880000000003	0.4971462542650914
adventitial cell	CL:0002503	CTSC	1.2193896786035552	1.239617913273068	1.2568595989435896	0.1362622999999999	0.0	0.7219356822043228	0.855694442987442	3.839724	0.7492663241628352
adventitial cell	CL:0002503	PID1	1.1543687816545063	1.2063482988461105	1.238064251496607	0.4620925999999999	0.0	0.7219356822043228	0.855694442987442	1.5222875	0.356000620511824
adventitial cell	CL:0002503	LEPR	1.154970005293516	1.1924054263392805	1.2133395358720391	0.71514654	0.0	0.7219356822043228	0.855694442987442	2.004699	0.5906302477996656
adventitial cell	CL:0002503	ZFHX3	1.1566302760161198	1.1599348470429134	1.1586903042263663	0.26540422	0.0	0.7219356822043228	0.855694442987442	2.3306005	0.3352484208466605
adventitial cell	CL:0002503	NOX4	1.0500556951267956	1.112503682103222	1.1520094252641944	0.22829841	0.0	0.7219356822043228	0.855694442987442	2.1428719	0.6314963735392481
adventitial cell	CL:0002503	IGFBP4	1.0769197006311322	1.1074743162842284	1.1308217651896209	0.45985782	0.0	0.7219356822043228	0.855694442987442	1.9435171	0.4042265563136615
adventitial cell	CL:0002503	ABCA10	1.0766424624891062	1.101955714310053	1.1138880737443253	0.2737585	0.0	0.7219356822043228	0.855694442987442	2.5268667	0.4718184240824701
airway submucosal gland duct basal cell	CL:4033024	SCGB3A1	115.79170066552214	116.38508990900304	117.3290251827232	2.4208263999999997	2.482509	0.5340516150452341	0.5868483781814575	56.660630000000005	0.4210425720162194
airway submucosal gland duct basal cell	CL:4033024	RARRES1	10.006835970096118	10.634592251791087	11.056249828771657	1.7461482	1.4001551	0.5340516150452341	0.5868483781814575	8.887321	0.3451474402151318
airway submucosal gland duct basal cell	CL:4033024	CLU	9.712209419504912	10.556738807347394	11.077409602650022	0.6625061	0.0	0.5340516150452341	0.5868483781814575	9.517951	0.2344626328225913
airway submucosal gland duct basal cell	CL:4033024	FOS	9.036836527713538	9.220049652706363	9.319380319671485	0.36348772	0.0	0.5340516150452341	0.5868483781814575	10.128692	0.3145793249711708
airway submucosal gland duct basal cell	CL:4033024	SAA1	6.596051344507963	7.1418302497919095	7.495112473606796	0.32541093	0.0	0.5340516150452341	0.5868483781814575	8.000875	0.1990343617967897
airway submucosal gland duct basal cell	CL:4033024	EHF	6.329459573401137	6.664619601148796	6.85782136132249	0.8438505999999999	0.87065226	0.5340516150452341	0.5868483781814575	5.622572	0.3088744477561072
airway submucosal gland duct basal cell	CL:4033024	PYGB	6.006640180912171	6.324720871903549	6.489484625392524	0.7037892	0.0	0.5340516150452341	0.5868483781814575	7.4692183	0.6437684055267868
airway submucosal gland duct basal cell	CL:4033024	CLDN1	5.008715701830979	5.3313211055477305	5.5537175651052	0.30484566	0.0	0.5340516150452341	0.5868483781814575	10.428616	0.3579683162858163
airway submucosal gland duct basal cell	CL:4033024	EGR1	5.215445313573631	5.303895846883184	5.336394689574474	0.25533783	0.0	0.5340516150452341	0.5868483781814575	9.428175	0.3738842487909044
airway submucosal gland duct basal cell	CL:4033024	GMDS	4.388233464399373	4.6055496804425005	4.728187539310944	0.4418789000000001	0.0	0.5340516150452341	0.5868483781814575	5.2907033	0.3773443316592602
airway submucosal gland duct basal cell	CL:4033024	CYP4X1	3.808790692581263	3.9793672705900898	4.079545403602348	0.8950599	0.0	0.5340516150452341	0.5868483781814575	4.740096599999999	0.545681112351532
airway submucosal gland duct basal cell	CL:4033024	TFCP2L1	3.749123768929557	3.958330554980516	4.09948241810228	0.5468227	0.0	0.5340516150452341	0.5868483781814575	4.702786	0.6005376070898579
airway submucosal gland duct basal cell	CL:4033024	NCOA7	3.4316400010664485	3.697821242541433	3.8678521691360666	0.8301270000000001	0.0	0.5340516150452341	0.5868483781814575	3.2949677000000004	0.4713733280487386
airway submucosal gland duct basal cell	CL:4033024	APP	3.387162197270543	3.449362348980388	3.47910494970659	0.7730855999999999	0.8435225000000001	0.5340516150452341	0.5868483781814575	2.4123747000000004	0.3980575161863204
airway submucosal gland duct basal cell	CL:4033024	KRT15	3.1758691914479904	3.2558831752656623	3.2736867172922928	0.1967774	0.0	0.5340516150452341	0.5868483781814575	7.087356	0.5820272957047191
airway submucosal gland duct basal cell	CL:4033024	RUNX1	3.114402762610572	3.1734454108083088	3.2323550316047616	0.5218149999999999	0.3194639999999999	0.5340516150452341	0.5868483781814575	4.342965599999999	0.2950747005076552
airway submucosal gland duct basal cell	CL:4033024	MT-ND4L	2.9618044659560367	3.042679654063837	3.079401856384472	0.082892425	0.0	0.5340516150452341	0.5868483781814575	7.649184700000001	0.2038657095805784
airway submucosal gland duct basal cell	CL:4033024	TNS4	2.7479073075593514	2.8662555779670127	2.89983788983338	0.30072874	0.0	0.5340516150452341	0.5868483781814575	5.2242894	0.6192503405651769
airway submucosal gland duct basal cell	CL:4033024	KRT17	2.35216558074489	2.5730761507353788	2.6856586449192066	0.09410271	0.0	0.5340516150452341	0.5868483781814575	6.555022	0.3995483741444519
airway submucosal gland duct basal cell	CL:4033024	S100A2	2.2654902959461	2.5370113578916507	2.719869788257089	0.07850434	0.0	0.5340516150452341	0.5868483781814575	6.5751095	0.406218282309585
airway submucosal gland duct basal cell	CL:4033024	MET	2.3283667026125134	2.4130994901714176	2.46931701926529	0.4363097999999999	0.0	0.5340516150452341	0.5868483781814575	3.7343416	0.5248192168620635
airway submucosal gland duct basal cell	CL:4033024	KLF5	2.227424811161771	2.2546136192480497	2.268996316199884	0.93011206	0.9084761999999998	0.5340516150452341	0.5868483781814575	1.8950998	0.4375407049366224
airway submucosal gland duct basal cell	CL:4033024	LDHA	2.010049528442396	1.9595541986049996	1.9157560112542948	0.1993098	0.0	0.5340516150452341	0.5868483781814575	4.9327383000000005	0.4231841138699186
airway submucosal gland duct basal cell	CL:4033024	PDLIM1	1.738448588567014	1.8402800815028428	1.9020350787097924	0.35322675	0.0	0.5340516150452341	0.5868483781814575	2.4964123	0.4011860629103369
airway submucosal gland duct basal cell	CL:4033024	RHOB	1.6404545025126875	1.6937713226153708	1.7227233088336062	0.26585025	0.0	0.5340516150452341	0.5868483781814575	2.764047	0.3577640464951876
airway submucosal gland duct basal cell	CL:4033024	SERPINF1	1.591563488251686	1.6871272600490916	1.7277547815868557	0.07649595	0.0	0.5340516150452341	0.5868483781814575	6.1364384	0.6144282084232879
airway submucosal gland duct basal cell	CL:4033024	TP63	1.4405588706842856	1.4786328473139818	1.4827452617467272	0.27605897	0.0	0.5340516150452341	0.5868483781814575	3.3641812999999994	0.7489558272933233
airway submucosal gland duct basal cell	CL:4033024	PATJ	1.470278484341964	1.472164666603846	1.456487526011928	0.18216266	0.0	0.5340516150452341	0.5868483781814575	5.3094273	0.2683856634359533
airway submucosal gland duct basal cell	CL:4033024	SNX12	1.310599505370852	1.3763044279259091	1.4217506108804938	0.059469886	0.0	0.5340516150452341	0.5868483781814575	6.663639999999999	0.7058835009183274
airway submucosal gland duct basal cell	CL:4033024	KRT14	1.3171608310632783	1.328497120948032	1.3631017927205578	0.062041543	0.0	0.5340516150452341	0.5868483781814575	6.4288300000000005	0.7126900889949083
airway submucosal gland duct basal cell	CL:4033024	LDLR	1.234837524343996	1.271966767228759	1.2945710822145773	0.73648536	0.5660613	0.5340516150452341	0.5868483781814575	1.3708693	0.4569520269009506
airway submucosal gland duct basal cell	CL:4033024	CHSY1	1.0231550277600638	0.975466830851308	0.9534620600468546	0.058186144	0.0	0.5340516150452341	0.5868483781814575	7.3935666	0.7825597437162705
airway submucosal gland duct basal cell	CL:4033024	PALLD	0.8838091445695234	0.8949233880292451	0.9026682355154144	0.53463644	0.0	0.5340516150452341	0.5868483781814575	1.4162176000000002	0.4482127764278713
airway submucosal gland duct basal cell	CL:4033024	HLA-B	0.8028775301879141	0.7768454946718683	0.7681817042355499	0.17810202	0.0	0.5340516150452341	0.5868483781814575	2.261767	0.3450608532492448
airway submucosal gland duct basal cell	CL:4033024	ZNF500	0.7159138794461272	0.7287747377311911	0.7422617519096315	0.065898456	0.0	0.5340516150452341	0.5868483781814575	4.354838	0.8372497497359292
airway submucosal gland duct basal cell	CL:4033024	ARHGEF28	0.7139692987033064	0.7260583906717201	0.7277491052264549	0.11035404	0.0	0.5340516150452341	0.5868483781814575	2.1659764999999997	0.4257531982662297
airway submucosal gland duct basal cell	CL:4033024	SERF2	0.718219456258752	0.7248432093364093	0.7240031488999953	0.16252172	0.0	0.5340516150452341	0.5868483781814575	1.9759047	0.7682612881251171
airway submucosal gland duct basal cell	CL:4033024	SESTD1	0.6789730230579649	0.7041241929202512	0.7231432766145107	0.22635652	0.0	0.5340516150452341	0.5868483781814575	1.5087311	0.4152841794175522
airway submucosal gland duct basal cell	CL:4033024	MT-CO1	0.6524458761193637	0.6223693812370966	0.6095120274338296	0.30749905	0.28420353	0.5340516150452341	0.5868483781814575	1.1648747	0.1823740696471423
airway submucosal gland duct basal cell	CL:4033024	CXCL3	0.5739239902119617	0.6145790026184872	0.6398526468774745	0.07470391	0.0	0.5340516150452341	0.5868483781814575	1.7644957	0.6048446709520854
airway submucosal gland duct basal cell	CL:4033024	RPS18	0.6500393329392186	0.6127191360779947	0.6000502867153185	0.08877158	0.0	0.5340516150452341	0.5868483781814575	2.7468882000000003	0.3588245076876136
airway submucosal gland duct basal cell	CL:4033024	RNF187	0.5886480500184115	0.6056360333532768	0.6155921375854143	0.046655215	0.0	0.5340516150452341	0.5868483781814575	4.0129980000000005	0.677986801912891
airway submucosal gland duct basal cell	CL:4033024	PPP1R15A	0.5465029176770128	0.5813153847937066	0.6023468852897713	0.14865518	0.0	0.5340516150452341	0.5868483781814575	1.165466	0.3287613710435311
airway submucosal gland duct basal cell	CL:4033024	MACROD1	0.5327314930976456	0.5354158210272372	0.5447012396772817	0.2052284999999999	0.0	0.5340516150452341	0.5868483781814575	1.5005921999999998	0.6943542137740524
airway submucosal gland duct basal cell	CL:4033024	ASPH	0.5124869002739095	0.5259575885917446	0.5335824506087361	0.5022372	0.19592032	0.5340516150452341	0.5868483781814575	0.7748218000000001	0.5156305333584051
airway submucosal gland duct basal cell	CL:4033024	RBPMS	0.4978870056731131	0.5130254172927733	0.5262151401479302	0.30708903	0.0	0.5340516150452341	0.5868483781814575	0.8114165	0.4043410326806775
airway submucosal gland duct basal cell	CL:4033024	MIR222HG	0.4688448673697149	0.492549358450061	0.5052222639474618	0.3384939	0.0	0.5340516150452341	0.5868483781814575	0.8803034	0.7244059045344128
airway submucosal gland duct basal cell	CL:4033024	NDUFS1	0.4760590200072284	0.4897569993563803	0.4979366821150874	0.19308597	0.0	0.5340516150452341	0.5868483781814575	0.98816127	0.5584454656222606
airway submucosal gland duct basal cell	CL:4033024	NFKBIZ	0.4379956696030923	0.459009924049917	0.4731403146049358	0.81097543	0.77671665	0.5340516150452341	0.5868483781814575	0.4267015	0.4907731214871541
airway submucosal gland duct basal cell	CL:4033024	S100A10	0.4550311424548905	0.4543401818111611	0.4564762762190287	0.06770267	0.0	0.5340516150452341	0.5868483781814575	1.6354041	0.2437042898359243
alpha-beta T cell	CL:0000789	MALAT1	27.13651913230956	27.243672153146655	27.24091943744894	1.1281974	1.1480007	0.9088143046605728	0.9832727015018464	16.861227	0.2072119648789174
alpha-beta T cell	CL:0000789	B2M	25.54220924518932	25.637792844875182	25.70172644273924	1.0274134	1.0909542	0.9088143046605728	0.9832727015018464	11.085288	0.2660836405773176
alpha-beta T cell	CL:0000789	CD3D	18.894312243472093	19.29200377619237	19.55107266922613	0.95173544	1.1178939	0.9088143046605728	0.9832727015018464	12.105087	0.5534759310884689
alpha-beta T cell	CL:0000789	IL7R	17.104840862684984	17.373748398427008	17.53669544012012	0.8236203999999999	0.9654708	0.9088143046605728	0.9832727015018464	14.651266	0.5832583146981349
alpha-beta T cell	CL:0000789	RPS19	14.12151222636624	14.306702303881352	14.416881449370628	0.9670889	1.0708547	0.9088143046605728	0.9832727015018464	7.683933000000001	0.3730909607745845
alpha-beta T cell	CL:0000789	CCL5	13.302502221661456	13.240194362420562	13.177006055965276	0.3958856	0.0	0.9088143046605728	0.9832727015018464	19.169842000000003	0.7631825206914671
alpha-beta T cell	CL:0000789	CD3E	12.241279993696446	12.511446871535716	12.688668274271269	0.7224341	0.87414455	0.9088143046605728	0.9832727015018464	9.766452	0.5079706803222492
alpha-beta T cell	CL:0000789	TMSB4X	11.965921019973347	12.048471595855718	12.098673103003255	1.1491281999999998	1.2547079	0.9088143046605728	0.9832727015018464	6.231236	0.3252437832322071
alpha-beta T cell	CL:0000789	CD8A	11.20176989170488	11.449652504844638	11.623449555337482	0.43264335	0.0	0.9088143046605728	0.9832727015018464	16.57549	0.7941797853709677
alpha-beta T cell	CL:0000789	PTPRC	9.149187893770572	9.181073448964796	9.176637478913872	0.8702641	0.98470604	0.9088143046605728	0.9832727015018464	6.8480916	0.3900079784383372
alpha-beta T cell	CL:0000789	MT-CO3	8.844601244494301	8.874282564546268	8.882899893457628	1.0733544	1.0819976	0.9088143046605728	0.9832727015018464	6.2599645	0.3025941776687301
alpha-beta T cell	CL:0000789	CD8B	8.003385720706833	8.179961860404786	8.297278106344553	0.34426236	0.0	0.9088143046605728	0.9832727015018464	13.1463995	0.813141912524759
alpha-beta T cell	CL:0000789	IL32	7.668370603091157	7.737685276010492	7.777736797110933	0.67516154	0.77961886	0.9088143046605728	0.9832727015018464	6.458533999999999	0.5402811670859755
alpha-beta T cell	CL:0000789	RPL13A	7.595866308391894	7.703411226591007	7.764541812064862	1.1254225	1.3298062	0.9088143046605728	0.9832727015018464	5.1415277	0.4416663721553079
alpha-beta T cell	CL:0000789	RPL27A	7.342758114667912	7.441503310120495	7.496760500198477	1.0448778	1.2674874	0.9088143046605728	0.9832727015018464	5.7596426	0.4432561348729343
alpha-beta T cell	CL:0000789	TMSB10	6.606485758826053	6.6961739715376805	6.75005541176137	0.8417077	0.9216817	0.9088143046605728	0.9832727015018464	6.2019652999999995	0.5975478334090542
alpha-beta T cell	CL:0000789	CD2	6.569744102577872	6.681254423207776	6.752013878910666	0.75620174	0.9281602	0.9088143046605728	0.9832727015018464	6.2149005	0.5675705929540883
alpha-beta T cell	CL:0000789	CD69	5.847204557752438	5.91586472043879	5.956664815897164	0.9276402	0.9985959	0.9088143046605728	0.9832727015018464	6.0344887	0.6308374183962694
alpha-beta T cell	CL:0000789	FAU	5.767513909912509	5.857316564313928	5.915661445382358	0.8903870999999999	1.0029721	0.9088143046605728	0.9832727015018464	3.9886627	0.4602996615844143
alpha-beta T cell	CL:0000789	RPS6	5.786113957808884	5.831811847743996	5.856927260580304	1.0327431	1.1385386	0.9088143046605728	0.9832727015018464	3.6726062000000006	0.3825041265491116
alpha-beta T cell	CL:0000789	RPL13	5.843538093335163	5.826630326904138	5.834813907526531	1.0459949	1.1325346	0.9088143046605728	0.9832727015018464	6.6128497	0.2128458210486692
alpha-beta T cell	CL:0000789	RPL11	5.5252375726786855	5.588259505399322	5.625991581472448	0.9565217	1.0560753	0.9088143046605728	0.9832727015018464	4.7012987	0.5868733880930536
alpha-beta T cell	CL:0000789	ZFP36L2	5.429720644004114	5.453123294226692	5.46366659014528	1.0554574	1.1973147	0.9088143046605728	0.9832727015018464	4.2829328	0.4814948164985911
alpha-beta T cell	CL:0000789	RPS12	5.078850414934408	5.113315739905427	5.1330732123518565	1.0110834	1.105261	0.9088143046605728	0.9832727015018464	4.5191545	0.3930917079597584
alpha-beta T cell	CL:0000789	HLA-C	4.816678303703285	4.833247639377154	4.849296401151787	0.79599386	0.89833385	0.9088143046605728	0.9832727015018464	4.184487	0.2518655240377933
alpha-beta T cell	CL:0000789	CD3G	4.413304303127278	4.497358922964884	4.55269798997428	0.65878725	0.8032138000000001	0.9088143046605728	0.9832727015018464	4.3234477	0.5558016031434125
alpha-beta T cell	CL:0000789	CD52	4.280558354556466	4.337895764307962	4.375481223324903	0.6748645999999999	0.8111217	0.9088143046605728	0.9832727015018464	3.4098835	0.5059334713042429
alpha-beta T cell	CL:0000789	RPL23A	4.263013486952712	4.308500918059833	4.333621105145687	0.9891967	1.118484	0.9088143046605728	0.9832727015018464	2.7942185	0.4146075172983177
alpha-beta T cell	CL:0000789	LTB	4.183531506393265	4.268200822328477	4.3219880550905785	0.5216157	0.53727144	0.9088143046605728	0.9832727015018464	5.003538	0.5815377237062962
alpha-beta T cell	CL:0000789	RPL35A	4.058945757378687	4.10405352326075	4.1323817836640035	0.94085747	1.0684927	0.9088143046605728	0.9832727015018464	2.5042374	0.3638738050217204
alpha-beta T cell	CL:0000789	RPS27A	3.991097224667168	4.085482674444624	4.145748313335329	0.9856558	1.0818276000000002	0.9088143046605728	0.9832727015018464	4.1566725	0.4489273299611559
alpha-beta T cell	CL:0000789	BTG1	3.955424608582803	3.98530510173572	4.00290963260655	1.3688498	1.4864824	0.9088143046605728	0.9832727015018464	2.7956533	0.4474178410674764
alpha-beta T cell	CL:0000789	S100A4	3.945963750969677	3.9655715661503095	3.974963769675652	0.39944133	0.0	0.9088143046605728	0.9832727015018464	5.209396	0.7186281002960924
alpha-beta T cell	CL:0000789	HLA-E	3.8973053055766167	3.9335568479433847	3.953329617801212	0.7481431	0.87840235	0.9088143046605728	0.9832727015018464	2.7936032	0.4941348904104651
alpha-beta T cell	CL:0000789	TRAC	3.7134682670558528	3.8040464251148554	3.8643885632187183	0.8518292	0.9678256	0.9088143046605728	0.9832727015018464	4.550315	0.5645616166235146
alpha-beta T cell	CL:0000789	SARAF	3.4037552094628536	3.453844614593803	3.4831977184025043	1.3253366000000002	1.4918709	0.9088143046605728	0.9832727015018464	2.1842029999999997	0.4154748164565661
alpha-beta T cell	CL:0000789	FYB1	3.296006894291348	3.3479251676038344	3.379942555402778	0.72320634	0.89415693	0.9088143046605728	0.9832727015018464	2.9809902000000004	0.5120827193269626
alpha-beta T cell	CL:0000789	RPS20	3.1916975073644696	3.2630546740288024	3.2997638449985485	1.0756959	1.310173	0.9088143046605728	0.9832727015018464	2.7323318	0.3102825827514655
alpha-beta T cell	CL:0000789	ITM2A	3.150047683437484	3.2135261362188645	3.2552263987940515	0.8522189	0.0	0.9088143046605728	0.9832727015018464	3.8485043	0.5942204775694886
alpha-beta T cell	CL:0000789	RPL10	2.961029190511936	3.0341948796867566	3.092066033706236	1.0470746	1.1362101999999998	0.9088143046605728	0.9832727015018464	4.2679605	0.302688378727421
alpha-beta T cell	CL:0000789	DDX5	2.889242397390408	2.93809919395285	2.9677906326072656	1.0850229999999998	1.2287998	0.9088143046605728	0.9832727015018464	1.925798	0.351803696884566
alpha-beta T cell	CL:0000789	TCF7	2.878966710911373	2.9291286252617006	2.9626662459647135	0.62820137	0.0	0.9088143046605728	0.9832727015018464	4.0183860000000005	0.6941064786033168
alpha-beta T cell	CL:0000789	SRGN	2.6830069382032007	2.7403039740331536	2.78212978335954	0.7817329000000001	0.8830504000000001	0.9088143046605728	0.9832727015018464	3.461102	0.4002805672306939
alpha-beta T cell	CL:0000789	EVL	2.601140824576752	2.6530767909637563	2.6851368507687203	1.0579935	1.2964233	0.9088143046605728	0.9832727015018464	2.0588381	0.5171576051994583
alpha-beta T cell	CL:0000789	KLRB1	2.5506070331888964	2.6239872936948783	2.668173300786504	0.59225607	0.0	0.9088143046605728	0.9832727015018464	4.6471105	0.6059522206094711
alpha-beta T cell	CL:0000789	RPS21	2.6014087794332146	2.622283084339601	2.634187621631693	0.86469454	0.9749065999999998	0.9088143046605728	0.9832727015018464	1.9879428	0.419315829306704
alpha-beta T cell	CL:0000789	CD7	2.514618395979264	2.5820282610693206	2.627124367230408	0.5517199	0.6225976	0.9088143046605728	0.9832727015018464	3.081907	0.3731052592015734
alpha-beta T cell	CL:0000789	MT-ND4L	2.5848665556704797	2.575887180319723	2.560228499306349	0.70643604	0.60396844	0.9088143046605728	0.9832727015018464	3.7958362	0.5462726328907902
alpha-beta T cell	CL:0000789	RPLP2	2.426963715471333	2.4855148423095907	2.5186301146348136	1.0717928	1.1895785	0.9088143046605728	0.9832727015018464	2.248009	0.2284935031284294
alpha-beta T cell	CL:0000789	EEF1D	2.4106900188891283	2.4270308173592015	2.440054749481304	1.007285	1.1522107	0.9088143046605728	0.9832727015018464	1.5513784	0.3577442997542718
alternatively activated macrophage	CL:0000890	C1QA	18.557418763786263	18.921884095033995	19.141283983645753	1.0534896	1.1353614	0.8543289319528267	0.9705981016159058	8.661723	0.2607719354406237
alternatively activated macrophage	CL:0000890	LAPTM5	14.837722602446402	14.966500036549007	15.051310049475992	1.1492921	1.2006253999999998	0.8543289319528267	0.9705981016159058	8.037806	0.3605236920423099
alternatively activated macrophage	CL:0000890	HLA-B	13.648277483570654	13.734581715954109	13.803915041843002	0.8910318000000002	0.8930577	0.8543289319528267	0.9705981016159058	7.8252683	0.4153224191149933
alternatively activated macrophage	CL:0000890	CD163	12.968499992103244	13.141683140325886	13.252950866837711	1.2843726999999998	1.5266495	0.8543289319528267	0.9705981016159058	8.495745	0.3230321096982384
alternatively activated macrophage	CL:0000890	C1QB	12.559492841979274	12.80439336708801	12.956197057101722	1.080222	1.1190826	0.8543289319528267	0.9705981016159058	5.9128680000000005	0.2481326739812688
alternatively activated macrophage	CL:0000890	ATP5F1E	12.126374731319784	12.001341711238776	11.90904324227634	1.0195369	1.0903296	0.8543289319528267	0.9705981016159058	7.69319	0.3914117608302377
alternatively activated macrophage	CL:0000890	MT-ND3	11.322836098818312	11.239103415351329	11.192791700164197	0.87534326	1.1967213	0.8543289319528267	0.9705981016159058	9.13488	0.5602651255524721
alternatively activated macrophage	CL:0000890	HLA-DPA1	9.952904303644171	10.0759602567087	10.169240397296964	1.1399456	1.2929188	0.8543289319528267	0.9705981016159058	7.248164999999999	0.4086722106315703
alternatively activated macrophage	CL:0000890	RPS18	9.909880977004748	9.943933683159512	9.961339568069508	0.64542	0.71519625	0.8543289319528267	0.9705981016159058	5.3939996	0.290656430520618
alternatively activated macrophage	CL:0000890	FABP4	9.523122500877571	9.721242948079512	9.858258320125652	0.53991145	0.0	0.8543289319528267	0.9705981016159058	12.930132	0.7146389357168672
alternatively activated macrophage	CL:0000890	MRC1	7.7781484346233185	8.006967586412365	8.153050538558345	1.1416696000000002	1.2953215	0.8543289319528267	0.9705981016159058	5.370009	0.3193231148694551
alternatively activated macrophage	CL:0000890	CTSB	7.323801711861741	7.361054203205905	7.390229950881674	2.4737537	2.600941	0.8543289319528267	0.9705981016159058	3.5702616999999996	0.2957674108097569
alternatively activated macrophage	CL:0000890	HLA-DPB1	6.556863461291695	6.698462004378152	6.802552757409942	1.1301484	1.2983364	0.8543289319528267	0.9705981016159058	5.661144	0.213028322109269
alternatively activated macrophage	CL:0000890	ACP5	6.215809063597707	6.333175425874916	6.404041090725385	0.82303125	0.0	0.8543289319528267	0.9705981016159058	7.902703999999999	0.6792929390086428
alternatively activated macrophage	CL:0000890	TXN	6.217908714637788	6.264133886243262	6.290528982316183	1.3185661	1.4573829	0.8543289319528267	0.9705981016159058	3.9389536	0.3310347122804547
alternatively activated macrophage	CL:0000890	LYVE1	5.460687066220366	5.632225475843789	5.7322495935754	0.6949145999999999	0.0	0.8543289319528267	0.9705981016159058	6.272598	0.656479387183558
alternatively activated macrophage	CL:0000890	RNASE1	5.353460921596716	5.430211699002905	5.471665611281612	1.200208	1.5055026000000002	0.8543289319528267	0.9705981016159058	4.298245400000001	0.5681796548732897
alternatively activated macrophage	CL:0000890	CCL3	5.1596403609389405	5.2682418378022415	5.3446743719309335	0.728114	0.0	0.8543289319528267	0.9705981016159058	6.7774186	0.6654788250267598
alternatively activated macrophage	CL:0000890	SERPINA1	5.067458004664172	5.077623546569379	5.072922621246188	0.5894716999999999	0.0	0.8543289319528267	0.9705981016159058	8.46128	0.6723478474176074
alternatively activated macrophage	CL:0000890	CTSC	4.7600958496722265	4.815116696965323	4.853448341328765	1.2332008999999995	1.2310758999999998	0.8543289319528267	0.9705981016159058	3.951294	0.4584205081343316
alternatively activated macrophage	CL:0000890	S100A6	4.768924302912995	4.772096550935387	4.766828915164163	1.1391637	1.2992901	0.8543289319528267	0.9705981016159058	2.7375457	0.2886018885402724
alternatively activated macrophage	CL:0000890	MSR1	4.562229767480899	4.665876207088711	4.732726711823091	0.99069667	1.0752187	0.8543289319528267	0.9705981016159058	3.5907617	0.3850080457768229
alternatively activated macrophage	CL:0000890	GPNMB	4.427213792455189	4.51437511303567	4.568353588992599	0.95292467	0.9733339	0.8543289319528267	0.9705981016159058	4.2893267	0.4517254173811569
alternatively activated macrophage	CL:0000890	SH3BGRL3	4.313068529569482	4.301593131029756	4.2942242376913695	1.0404868	1.1213236	0.8543289319528267	0.9705981016159058	2.760406	0.3767517459098879
alternatively activated macrophage	CL:0000890	CST3	3.9507959544190654	4.033065234164594	4.087009848266214	1.4073732	1.5048803999999998	0.8543289319528267	0.9705981016159058	2.8961227000000003	0.3406200140180403
alternatively activated macrophage	CL:0000890	CTSD	3.741408633301076	3.805520349221097	3.857060281536405	1.8870002	1.895237	0.8543289319528267	0.9705981016159058	3.0268605	0.3295426875225967
alternatively activated macrophage	CL:0000890	GRN	3.715603154715633	3.745774853457625	3.771650743037348	1.4456533	1.3821695	0.8543289319528267	0.9705981016159058	2.9272148999999996	0.4629069820254533
alternatively activated macrophage	CL:0000890	RPL30	3.639523590024571	3.6319377230482073	3.623097833261427	0.7062361	0.7666596999999999	0.8543289319528267	0.9705981016159058	1.8882806	0.2312165361096441
alternatively activated macrophage	CL:0000890	TYROBP	3.34197363672765	3.4445476844068543	3.5180071264778854	0.86959636	0.90842694	0.8543289319528267	0.9705981016159058	3.0072808	0.5194083262465053
alternatively activated macrophage	CL:0000890	ANXA5	3.416806665522432	3.4293290437893016	3.435017226374041	1.5205106000000002	1.7126691000000005	0.8543289319528267	0.9705981016159058	1.7884523999999995	0.2594482470487999
alternatively activated macrophage	CL:0000890	SQSTM1	3.37780838687974	3.397703913997667	3.4130749813053844	1.2048252000000002	1.3778286	0.8543289319528267	0.9705981016159058	2.80198	0.3844570566684325
alternatively activated macrophage	CL:0000890	ENO1	3.228619476856924	3.258819058283275	3.2761386242046613	1.0610131	1.181559	0.8543289319528267	0.9705981016159058	2.5164522999999996	0.3831980505509199
alternatively activated macrophage	CL:0000890	RETN	3.0696043141245983	3.1722160526616343	3.2403898637473323	0.34462425	0.0	0.8543289319528267	0.9705981016159058	5.936883	0.761482613254278
alternatively activated macrophage	CL:0000890	MAN1A1	3.037701945228247	3.1448472188783363	3.209835608759973	0.7035066999999999	0.0	0.8543289319528267	0.9705981016159058	3.407714	0.4865660209299316
alternatively activated macrophage	CL:0000890	CTSL	2.9900679512150288	3.0023211795527818	3.0182846837732207	2.1888416	2.492974	0.8543289319528267	0.9705981016159058	2.1133776	0.3028229201446006
alternatively activated macrophage	CL:0000890	CXCL8	2.7634080557960825	2.8303844334222683	2.8696830136527103	1.0384337	0.964375	0.8543289319528267	0.9705981016159058	2.7034512000000004	0.4951790679988644
alternatively activated macrophage	CL:0000890	IFI27	2.8038923723337192	2.7969456278995857	2.8018883176386367	0.41900885	0.0	0.8543289319528267	0.9705981016159058	5.025115	0.7944822083786383
alternatively activated macrophage	CL:0000890	ANXA1	2.707591778164419	2.7519546972043725	2.778197811372657	1.1185459999999998	1.2396657	0.8543289319528267	0.9705981016159058	1.5934112	0.3111871177405008
alternatively activated macrophage	CL:0000890	F13A1	2.610843626130773	2.730896584489982	2.8063601327628063	0.7090964	0.0	0.8543289319528267	0.9705981016159058	3.3314836000000003	0.2471853263289991
alternatively activated macrophage	CL:0000890	SERPING1	2.5442765696469136	2.5976444479501404	2.634854210821041	0.81368756	0.0	0.8543289319528267	0.9705981016159058	3.2654912	0.6986707142450852
alternatively activated macrophage	CL:0000890	RPL36AL	2.5959057086740502	2.594389044318332	2.5938796422249766	0.7173258000000001	0.83122444	0.8543289319528267	0.9705981016159058	2.1132886	0.3930497994160306
alternatively activated macrophage	CL:0000890	HMOX1	2.495470159890409	2.5571366189905533	2.5939793609573045	1.4526659	1.1182814	0.8543289319528267	0.9705981016159058	2.304735	0.7198051178894678
alternatively activated macrophage	CL:0000890	LGMN	2.5033101010169903	2.5454564447546333	2.5757642092666315	1.5057368	1.3510699	0.8543289319528267	0.9705981016159058	2.5733007999999997	0.4839140421840385
alternatively activated macrophage	CL:0000890	FN1	2.4669779729276966	2.529720300752232	2.567745626627373	0.8051292	0.0	0.8543289319528267	0.9705981016159058	3.9526677	0.7752730960709325
alternatively activated macrophage	CL:0000890	MT-ND4L	2.584580683160109	2.525181531243664	2.4974126393974205	0.46674275	0.42283905	0.8543289319528267	0.9705981016159058	3.1472282000000003	0.4818814383432535
alternatively activated macrophage	CL:0000890	CCL4L2	2.4090295678537346	2.4494148391773014	2.478385320942603	0.44974884	0.0	0.8543289319528267	0.9705981016159058	4.424558599999999	0.8102414841320165
alternatively activated macrophage	CL:0000890	SLCO2B1	2.324948135313768	2.3748123990812298	2.406515038292701	0.7148854	0.6908201	0.8543289319528267	0.9705981016159058	2.5800788	0.4772443269703081
alternatively activated macrophage	CL:0000890	TTN	2.2003243247516258	2.277585769143308	2.3357336102884414	0.21732067	0.0	0.8543289319528267	0.9705981016159058	5.2601357	0.6526388386265711
alternatively activated macrophage	CL:0000890	MT-ATP6	2.26049411530165	2.2590092867296647	2.259833686956933	0.8990802	1.263993	0.8543289319528267	0.9705981016159058	2.1897647	0.1955845618468993
alternatively activated macrophage	CL:0000890	CREG1	2.240545584120021	2.257399264586588	2.269218808196494	1.2447002	1.3773699	0.8543289319528267	0.9705981016159058	2.2836902	0.4765861125006292
alveolar macrophage	CL:0000583	FTL	16.350741232587428	16.505605929847135	16.622517729980224	0.8804371	0.9493375	0.94325466029983	0.9938927292823792	9.390367	0.3397570150630862
alveolar macrophage	CL:0000583	FTH1	14.149790788014467	14.195461295252851	14.218698470671608	0.67620224	0.7523375	0.94325466029983	0.9938927292823792	14.343074	0.3989113925064979
alveolar macrophage	CL:0000583	MRC1	11.179639306178794	11.263333675456929	11.320682128660517	1.1075171	1.1796656	0.94325466029983	0.9938927292823792	7.183055	0.2751571511745376
alveolar macrophage	CL:0000583	MARCO	7.097416566447749	7.209688454773498	7.295075380652043	0.8246889000000001	0.948776	0.94325466029983	0.9938927292823792	7.391933	0.2255443773617697
alveolar macrophage	CL:0000583	SLC11A1	5.425553566943153	5.453999205019801	5.484830412343575	0.9494007	1.0282247	0.94325466029983	0.9938927292823792	3.9262154	0.2659869655686877
alveolar macrophage	CL:0000583	TMSB4X	5.207225566906036	5.21856068445446	5.225290161844232	0.37803084	0.3697552	0.94325466029983	0.9938927292823792	5.5870132	0.5208280991511869
alveolar macrophage	CL:0000583	CD74	4.740421711255938	4.807369260447028	4.861408852667946	0.57226396	0.6604661000000001	0.94325466029983	0.9938927292823792	8.177116	0.2710961103595345
alveolar macrophage	CL:0000583	CTSD	4.503595773730206	4.533033524791974	4.552156053397437	0.8420786	0.0	0.94325466029983	0.9938927292823792	3.9539144	0.4694956400850249
alveolar macrophage	CL:0000583	APOC1	4.388647232953558	4.4425325513770835	4.4868366221196	0.33029646	0.0	0.94325466029983	0.9938927292823792	8.598766	0.3041313570400792
alveolar macrophage	CL:0000583	C1QA	4.080632113633803	4.145454333162029	4.197800110538024	0.34539112	0.0	0.94325466029983	0.9938927292823792	5.8310379999999995	0.2271103093452555
alveolar macrophage	CL:0000583	MSR1	3.986793723410136	4.0061400335888955	4.021003520044621	1.1777556	1.2151203000000002	0.94325466029983	0.9938927292823792	2.7206671	0.3600585322140007
alveolar macrophage	CL:0000583	VIM	3.8293799381295295	3.883431848983642	3.9239402080342063	0.4894263	0.5010965000000001	0.94325466029983	0.9938927292823792	4.145162	0.1201393136098342
alveolar macrophage	CL:0000583	HLA-B	3.353643243867634	3.3776811809887652	3.39255072782937	0.3274224	0.0	0.94325466029983	0.9938927292823792	5.858755599999999	0.5687450917680074
alveolar macrophage	CL:0000583	HLA-DPB1	3.0045819179306736	3.0584803165622048	3.1002396216116166	0.38942325	0.0	0.94325466029983	0.9938927292823792	5.0761400000000005	0.6207514391863169
alveolar macrophage	CL:0000583	IFI30	2.8096737838869528	2.828775418214873	2.847498951029744	0.29629412	0.0	0.94325466029983	0.9938927292823792	6.278630000000001	0.6224301609781088
alveolar macrophage	CL:0000583	TXNIP	2.8042753084280205	2.8003677173199786	2.7964425715462053	0.74059373	0.89652073	0.94325466029983	0.9938927292823792	2.5665697999999995	0.1905275052535884
alveolar macrophage	CL:0000583	C1QB	2.543669199755662	2.566693902059911	2.5878313692520134	0.32486442	0.0	0.94325466029983	0.9938927292823792	4.579080599999999	0.301677301715131
alveolar macrophage	CL:0000583	APOE	2.5113469834825293	2.5309656523219304	2.5460410896073595	0.6310663000000001	0.0	0.94325466029983	0.9938927292823792	3.6767175	0.3372244728938934
alveolar macrophage	CL:0000583	INHBA	2.3480972534893896	2.389180823257585	2.421244371224558	0.7151953000000001	0.0	0.94325466029983	0.9938927292823792	3.7630785	0.4097898492910418
alveolar macrophage	CL:0000583	CSTB	2.286094053190069	2.3140112259339376	2.3346288744723034	0.55418295	0.0	0.94325466029983	0.9938927292823792	3.1728172000000003	0.1510904906502008
alveolar macrophage	CL:0000583	GLUL	2.259804828434214	2.289768032221418	2.308757074880273	1.1714094	1.373101	0.94325466029983	0.9938927292823792	1.4747696	0.1506614390543731
