## Supplementary Table 2 for "A supervised ontology-aware cell annotation method for single-cell transcriptomic data" (part 2 of 3)

cell_type_label	cell_type_id	gene_name	attribution_score_weighted_mean	attribution_score_weighted_mean_alpha2	attribution_score_weighted_mean_alpha3	expression_mean	expression_median	cell_type_probability_mean	cell_type_probability_median	attribution_score_std	attribution_score_bimodality
alveolar macrophage	CL:0000583	LYZ	2.169565143016233	2.2066442307305225	2.237593736590733	0.29153162	0.0	0.94325466029983	0.9938927292823792	3.9588888	0.333822099693496
alveolar macrophage	CL:0000583	ACP5	2.098656277988041	2.1345160640839964	2.1619637570767174	0.64802027	0.0	0.94325466029983	0.9938927292823792	3.0121377000000003	0.3557280152109546
alveolar macrophage	CL:0000583	CYP27A1	1.7287556035044165	1.742609667279714	1.7514571892363742	1.0914984	1.1865187	0.94325466029983	0.9938927292823792	1.3990368999999998	0.3080953272962376
alveolar macrophage	CL:0000583	SNX10	1.6747962294845709	1.6787859274559571	1.685188562157954	1.0371486	0.9800887	0.94325466029983	0.9938927292823792	2.3505826	0.3340269237254055
alveolar macrophage	CL:0000583	FBP1	1.6270714145644667	1.6440779088586308	1.6592713701076656	0.6904875	0.0	0.94325466029983	0.9938927292823792	2.4949021	0.2627089216288296
alveolar macrophage	CL:0000583	ACTB	1.5487960076896738	1.5826431826920266	1.6066683110605977	0.36580032	0.0	0.94325466029983	0.9938927292823792	4.880673000000001	0.3129949345257274
alveolar macrophage	CL:0000583	MT-CO1	1.5484853817348585	1.5627515079561745	1.571388051884221	0.7734734000000001	0.8378921	0.94325466029983	0.9938927292823792	2.5412223	0.3812209170699438
alveolar macrophage	CL:0000583	TYROBP	1.4777438838518968	1.5038236992837068	1.5275020185659722	0.17585585	0.0	0.94325466029983	0.9938927292823792	2.8180556	0.2632857060880589
alveolar macrophage	CL:0000583	HLA-DPA1	1.3893651743102973	1.4206308166712345	1.445606034588922	0.2490784	0.0	0.94325466029983	0.9938927292823792	2.4837158	0.7234467707068972
alveolar macrophage	CL:0000583	ACSL1	1.404018982218432	1.411851126713067	1.4162504520740071	0.7869731	0.53522575	0.94325466029983	0.9938927292823792	1.7624601000000002	0.4109454897479415
alveolar macrophage	CL:0000583	CTSB	1.3920889126876272	1.3991479193694931	1.407208155729867	1.5866935	1.7548990000000002	0.94325466029983	0.9938927292823792	1.6230425	0.1698398443520049
alveolar macrophage	CL:0000583	GPNMB	1.325601696302632	1.3360080467126287	1.3452497387106852	0.58444935	0.0	0.94325466029983	0.9938927292823792	2.0946032999999997	0.2300517420779278
alveolar macrophage	CL:0000583	CTSS	1.2943153535959209	1.3105160233220488	1.322580307401351	0.7052994	0.72777385	0.94325466029983	0.9938927292823792	1.937194	0.1808089268061372
alveolar macrophage	CL:0000583	SNTB1	1.2962937270374442	1.3063043331789237	1.3131658597904616	0.4011779	0.0	0.94325466029983	0.9938927292823792	2.069345	0.3721260733560699
alveolar macrophage	CL:0000583	HPGD	1.1765930467796313	1.1994123677597108	1.2160344100860572	0.24487606	0.0	0.94325466029983	0.9938927292823792	2.9020393	0.461149247995966
alveolar macrophage	CL:0000583	CD163	1.1528191032127904	1.157434206133992	1.1616942802823498	0.61113536	0.5403513000000001	0.94325466029983	0.9938927292823792	1.5076428999999998	0.1795486207553656
alveolar macrophage	CL:0000583	GRN	1.1221661056715304	1.1220994905834227	1.1218804400491844	0.8302741	0.8014071	0.94325466029983	0.9938927292823792	1.5690261	0.4885308769002631
alveolar macrophage	CL:0000583	RBPJ	1.094794918917941	1.102723005427315	1.107937308109592	0.7327382	0.749376	0.94325466029983	0.9938927292823792	1.2955359	0.4338069613898934
alveolar macrophage	CL:0000583	ARHGAP18	1.0998918947873195	1.1013904977346285	1.1025269130043382	0.83202326	0.9059112	0.94325466029983	0.9938927292823792	1.0314287	0.3018758033380012
alveolar macrophage	CL:0000583	ADAM17	1.0942922444532173	1.1007208196939229	1.1035223411747703	0.89314556	0.83166945	0.94325466029983	0.9938927292823792	1.1560988	0.450776385081561
alveolar macrophage	CL:0000583	RPS18	1.0744196466473694	1.08965906456954	1.102019529802408	0.06182957	0.0	0.94325466029983	0.9938927292823792	3.0678132	0.6190258622249617
alveolar macrophage	CL:0000583	C1QC	1.059723987292896	1.0779595905999466	1.0904965077064268	0.19084533	0.0	0.94325466029983	0.9938927292823792	1.904055	0.1287259690643557
alveolar macrophage	CL:0000583	EML4	1.0205172703191003	1.0289787961366024	1.0347493685379758	0.86280584	0.91449	0.94325466029983	0.9938927292823792	0.9003849	0.365089173219498
alveolar macrophage	CL:0000583	RPS28	1.006217541742815	1.024787141504817	1.040024306808135	0.12122885	0.0	0.94325466029983	0.9938927292823792	1.935239	0.6207035912647851
alveolar macrophage	CL:0000583	SVIL	1.0075368768319235	1.016209579440046	1.022474632796603	0.66321117	0.55157304	0.94325466029983	0.9938927292823792	1.136636	0.5382084662890971
alveolar macrophage	CL:0000583	TCF7L2	1.0003746461074952	1.0110395210782777	1.0185677799663218	0.7488189000000001	0.7550485	0.94325466029983	0.9938927292823792	0.99803805	0.4529813398721147
alveolar macrophage	CL:0000583	RASGEF1B	0.9796337022086758	0.9884193646203854	0.9945169263619004	0.5902744000000001	0.41474837	0.94325466029983	0.9938927292823792	1.2327374	0.5194531092932163
alveolar macrophage	CL:0000583	ATP6V0C	0.9739064144077302	0.9881394442942422	0.9988154261071388	0.2580824	0.0	0.94325466029983	0.9938927292823792	2.307339	0.6964745661709446
alveolar macrophage	CL:0000583	PCOLCE2	0.951833380833198	0.9614939579012628	0.967941319751866	0.5307999	0.0	0.94325466029983	0.9938927292823792	1.1114148	0.4164938997955978
alveolar type 1 fibroblast cell	CL:4028004	A2M	39.04897608684944	39.07189042021336	39.081475629666045	1.6189286	1.7274806	0.9510648462781682	0.996850609779358	20.061323	0.3051677767568602
alveolar type 1 fibroblast cell	CL:4028004	GPX3	15.835411488434158	15.870227055778644	15.888829915428513	1.3087448999999998	1.3530303999999995	0.9510648462781682	0.996850609779358	12.56139	0.4027114210525482
alveolar type 1 fibroblast cell	CL:4028004	SCN7A	9.269417501007952	9.372588665401455	9.44684716921277	1.6935474	1.9371536	0.9510648462781682	0.996850609779358	8.094958	0.3865804086307798
alveolar type 1 fibroblast cell	CL:4028004	RGCC	7.875775202099144	7.956221230861807	8.017481681153036	0.6031679	0.0	0.9510648462781682	0.996850609779358	10.470025	0.2994228234126317
alveolar type 1 fibroblast cell	CL:4028004	DST	7.647351662583997	7.614984008038116	7.604453972516032	0.8339184000000001	0.88994503	0.9510648462781682	0.996850609779358	6.3768199999999995	0.2176898027204687
alveolar type 1 fibroblast cell	CL:4028004	ANGPT1	7.246206783991617	7.270998586014698	7.289926250939593	0.914521	0.67116916	0.9510648462781682	0.996850609779358	8.9395895	0.3870061263308445
alveolar type 1 fibroblast cell	CL:4028004	SAT1	7.045991203071988	7.066332083465753	7.087457187557411	0.6686318	0.7021151	0.9510648462781682	0.996850609779358	6.880788000000001	0.2530888102140413
alveolar type 1 fibroblast cell	CL:4028004	CCDC102B	6.078227366948617	6.091249544859525	6.102239160914603	0.68610835	0.0	0.9510648462781682	0.996850609779358	10.6566925	0.4367512463276602
alveolar type 1 fibroblast cell	CL:4028004	FTL	5.9958909031402055	6.062479706047094	6.11235309134372	0.36253858	0.0	0.9510648462781682	0.996850609779358	7.920798	0.2333169483400661
alveolar type 1 fibroblast cell	CL:4028004	ADH1B	5.957323822549203	5.988132892922812	6.014885799178603	0.7055583000000001	0.774736	0.9510648462781682	0.996850609779358	6.098740599999999	0.2469394790000486
alveolar type 1 fibroblast cell	CL:4028004	FGF7	5.864047452517568	5.8855710346955625	5.894352197552753	0.69430786	0.0	0.9510648462781682	0.996850609779358	8.074657	0.5123940530488253
alveolar type 1 fibroblast cell	CL:4028004	SPARCL1	5.2955762586947595	5.326922076899948	5.353042990851772	0.52903974	0.0	0.9510648462781682	0.996850609779358	6.654491999999999	0.2534113397289986
alveolar type 1 fibroblast cell	CL:4028004	ITGA8	5.186330147440973	5.229522455589451	5.258606175383683	0.757263	0.5268805999999999	0.9510648462781682	0.996850609779358	6.173848	0.4450158623988149
alveolar type 1 fibroblast cell	CL:4028004	TIMP3	5.210979348166965	5.22186947363045	5.2278963548445745	1.6456729	1.8071821	0.9510648462781682	0.996850609779358	3.028135	0.2054562836438508
alveolar type 1 fibroblast cell	CL:4028004	GPC3	5.1942981981023575	5.209662285908824	5.221077399891409	0.8931234	0.9569027	0.9510648462781682	0.996850609779358	4.814396400000001	0.3204745488334745
alveolar type 1 fibroblast cell	CL:4028004	THBS1	4.9933694233506865	4.9896488966026435	4.989258982320799	0.82466316	0.0	0.9510648462781682	0.996850609779358	5.8612075	0.4477751476890969
alveolar type 1 fibroblast cell	CL:4028004	CFD	4.749855274159344	4.799944033915585	4.836000513824477	0.37896326	0.0	0.9510648462781682	0.996850609779358	7.783561	0.2329315490415273
alveolar type 1 fibroblast cell	CL:4028004	SFTPC	4.514434612428288	4.54879362940305	4.565032548233711	0.22739589	0.0	0.9510648462781682	0.996850609779358	10.15415	0.7378838862675943
alveolar type 1 fibroblast cell	CL:4028004	SLIT2	4.47387597569959	4.533084372496607	4.572019757579891	0.64351445	0.5016881	0.9510648462781682	0.996850609779358	5.570677	0.3820783158869772
alveolar type 1 fibroblast cell	CL:4028004	MYLK	4.3168768396348325	4.338937940468002	4.349349231693116	0.9846893	1.0759444	0.9510648462781682	0.996850609779358	4.913688	0.4158193708957295
alveolar type 1 fibroblast cell	CL:4028004	RARRES2	4.27571956423922	4.317977154775305	4.351029176904011	0.29609168	0.0	0.9510648462781682	0.996850609779358	8.497948	0.1782030812310346
alveolar type 1 fibroblast cell	CL:4028004	CCN1	4.200767581319792	4.234050519745487	4.259817338025052	0.4936117	0.0	0.9510648462781682	0.996850609779358	6.3644075	0.4118724373403394
alveolar type 1 fibroblast cell	CL:4028004	LAMA4	4.12523919782402	4.118556807733274	4.116584665971264	0.77219254	0.0	0.9510648462781682	0.996850609779358	6.102658	0.4595511578693791
alveolar type 1 fibroblast cell	CL:4028004	LMCD1	4.05212519320798	4.089570307465409	4.114712079272047	1.2253773	1.3548386	0.9510648462781682	0.996850609779358	3.4111779	0.4500098635958752
alveolar type 1 fibroblast cell	CL:4028004	MYH10	3.923087833054222	3.9570933802284673	3.980137276176879	1.0343088	1.15541	0.9510648462781682	0.996850609779358	4.2313019999999995	0.5280433457180884
alveolar type 1 fibroblast cell	CL:4028004	LINC-PINT	3.8234062796333586	3.824351877501565	3.8238414402600847	0.22652084	0.0	0.9510648462781682	0.996850609779358	9.150679	0.3979759564006043
alveolar type 1 fibroblast cell	CL:4028004	PLEKHH2	3.489011389991832	3.514810463740208	3.5339352542988207	1.1277363	1.2270193	0.9510648462781682	0.996850609779358	3.8835824	0.33943789185997
alveolar type 1 fibroblast cell	CL:4028004	PMP22	3.4661006588614347	3.4777889986615187	3.4855722153204094	0.71922785	0.5604348000000001	0.9510648462781682	0.996850609779358	3.9796278	0.3305629801104511
alveolar type 1 fibroblast cell	CL:4028004	LBH	3.402649831286072	3.4129656505676884	3.420303259599592	0.44455385	0.0	0.9510648462781682	0.996850609779358	5.864107	0.3657198963605603
alveolar type 1 fibroblast cell	CL:4028004	COL6A3	3.3244333437875215	3.3372529268629254	3.3428042808236467	0.63803875	0.46373767	0.9510648462781682	0.996850609779358	4.295160299999999	0.483119781474343
alveolar type 1 fibroblast cell	CL:4028004	SLC40A1	3.3227174089666165	3.3129885504398726	3.311576622505852	0.7154729000000001	0.0	0.9510648462781682	0.996850609779358	4.0918636	0.4544673352996682
alveolar type 1 fibroblast cell	CL:4028004	ABCA6	3.1049075037794136	3.103082431830278	3.1031292323961197	1.0577132	0.0	0.9510648462781682	0.996850609779358	4.6885047	0.4327756000037153
alveolar type 1 fibroblast cell	CL:4028004	HSP90AA1	3.0965968375915742	3.090389555906726	3.082927977178709	0.65130574	0.0	0.9510648462781682	0.996850609779358	2.8255458	0.2879318173805083
alveolar type 1 fibroblast cell	CL:4028004	NABP1	2.9915007437464283	3.0073868485411066	3.017387288942506	0.44505137	0.0	0.9510648462781682	0.996850609779358	5.531314	0.5998455267230084
alveolar type 1 fibroblast cell	CL:4028004	ADAMTS8	2.9227272072187978	2.95055746130377	2.9709247589864027	0.9860754	0.0	0.9510648462781682	0.996850609779358	5.907648	0.5313605929516894
alveolar type 1 fibroblast cell	CL:4028004	FGFR4	2.885534314305373	2.9136241805821617	2.9338383037517315	0.47528958	0.0	0.9510648462781682	0.996850609779358	5.907736	0.4004011141339776
alveolar type 1 fibroblast cell	CL:4028004	NAMPT	2.684332161662938	2.686122188643498	2.6895397666115186	0.71962553	0.0	0.9510648462781682	0.996850609779358	3.7230048	0.5492072526316429
alveolar type 1 fibroblast cell	CL:4028004	SH3D19	2.4056703621831432	2.4062351528797223	2.406199514345975	0.53306735	0.0	0.9510648462781682	0.996850609779358	3.8369894	0.4167433388047045
alveolar type 1 fibroblast cell	CL:4028004	LUM	2.382339950524079	2.393976785078535	2.4030998164439907	0.36372748	0.0	0.9510648462781682	0.996850609779358	3.744997	0.220047243199205
alveolar type 1 fibroblast cell	CL:4028004	CALD1	2.3198171885020886	2.313941314309436	2.3105920476052217	1.0424582	1.234173	0.9510648462781682	0.996850609779358	2.2478545	0.1015833141954607
alveolar type 1 fibroblast cell	CL:4028004	NAP1L1	2.2271936648425896	2.2217675809980295	2.2189865809862073	0.7463611	0.79630995	0.9510648462781682	0.996850609779358	2.2027737999999997	0.3470432993931411
alveolar type 1 fibroblast cell	CL:4028004	IL1R1	2.19958031266108	2.1704906015634013	2.15053510995512	0.44291598	0.0	0.9510648462781682	0.996850609779358	4.071102	0.4937098704727312
alveolar type 1 fibroblast cell	CL:4028004	TBX2	2.062334077393422	2.05688951221686	2.057241177451885	0.3821387	0.0	0.9510648462781682	0.996850609779358	4.2045417	0.6117082813789944
alveolar type 1 fibroblast cell	CL:4028004	TCF21	1.990203366477096	2.012283031176014	2.0286970155453914	0.1806678	0.0	0.9510648462781682	0.996850609779358	4.5412316	0.3700730365473145
alveolar type 1 fibroblast cell	CL:4028004	QSOX1	1.9581686556616644	1.9566192518404024	1.954364572696329	1.0245339	0.0	0.9510648462781682	0.996850609779358	2.528038	0.3646076021120429
alveolar type 1 fibroblast cell	CL:4028004	H3-3A	1.9114757262639848	1.9530297929513316	1.9853690322916933	0.26396134	0.0	0.9510648462781682	0.996850609779358	4.1205300000000005	0.3348286871698334
alveolar type 1 fibroblast cell	CL:4028004	FHL1	1.9087701037699556	1.9260506602972731	1.938553284236632	1.2024035	0.8819176	0.9510648462781682	0.996850609779358	2.1671232999999996	0.2031112199143198
alveolar type 1 fibroblast cell	CL:4028004	MIR4435-2HG	1.891177198159703	1.883668433622076	1.8776353073532248	0.4860943	0.0	0.9510648462781682	0.996850609779358	3.6560102	0.631290821926327
alveolar type 1 fibroblast cell	CL:4028004	PPP1R14A	1.779733015824961	1.799933115253547	1.8147871815285936	0.13272326	0.0	0.9510648462781682	0.996850609779358	5.61402	0.350603132684009
alveolar type 1 fibroblast cell	CL:4028004	AOC3	1.7665801662539475	1.7827764082207145	1.795416792643609	0.43171215	0.0	0.9510648462781682	0.996850609779358	3.641083	0.3831712288370033
alveolar type 2 fibroblast cell	CL:4028006	MALAT1	33.0862507467049	33.04315231291514	32.984676090163696	0.9330439	0.98979616	0.8664340826840489	0.9680684506893158	10.352416	0.2007936430205041
alveolar type 2 fibroblast cell	CL:4028006	FBLN1	12.29681321601912	12.314669439623476	12.338271210235376	0.70552397	0.0	0.8664340826840489	0.9680684506893158	7.874404400000001	0.162165589619018
alveolar type 2 fibroblast cell	CL:4028006	NEAT1	6.991336656013306	7.002853061251027	7.006413820968421	1.0098958	1.0949468999999998	0.8664340826840489	0.9680684506893158	3.840410700000001	0.1995957289730001
alveolar type 2 fibroblast cell	CL:4028006	IGFBP7	5.379614925379356	5.371675024753637	5.3708342570512855	0.40965006	0.0	0.8664340826840489	0.9680684506893158	6.621628	0.3141789911235186
alveolar type 2 fibroblast cell	CL:4028006	ADH1B	4.749701065760965	4.764298939593561	4.7777366286351715	0.43720102	0.0	0.8664340826840489	0.9680684506893158	4.8506355	0.3403679475174164
alveolar type 2 fibroblast cell	CL:4028006	LAMA2	4.548346782815222	4.610578334703582	4.652090934571139	0.71107805	0.66473657	0.8664340826840489	0.9680684506893158	4.2093496	0.3659725116989818
alveolar type 2 fibroblast cell	CL:4028006	C7_ENSG00000112936	4.577967265927713	4.534491804498313	4.501883897042776	0.5757558	0.0	0.8664340826840489	0.9680684506893158	4.8885236	0.4593643099497394
alveolar type 2 fibroblast cell	CL:4028006	TIMP1	4.060365482400556	3.777177747496397	3.6307271532881247	0.26196113	0.0	0.8664340826840489	0.9680684506893158	10.671347	0.2325975415930292
alveolar type 2 fibroblast cell	CL:4028006	RARRES1	3.619473755161191	3.656039830496805	3.6870749706205976	0.55620366	0.0	0.8664340826840489	0.9680684506893158	9.340771	0.3433779665557524
alveolar type 2 fibroblast cell	CL:4028006	C1S	3.5990970646168363	3.627314191574799	3.640676204254284	0.6927867	0.0	0.8664340826840489	0.9680684506893158	2.6598802000000004	0.2785478446240113
alveolar type 2 fibroblast cell	CL:4028006	COL3A1	3.5025411261219737	3.3800959383185827	3.316569877590248	0.4479061	0.0	0.8664340826840489	0.9680684506893158	3.6463907	0.4127456194629301
alveolar type 2 fibroblast cell	CL:4028006	ABI3BP	3.0744473671013552	3.122621430287512	3.1538758413514056	1.0260364	0.0	0.8664340826840489	0.9680684506893158	2.3461702	0.3214619719333281
alveolar type 2 fibroblast cell	CL:4028006	NAMPT	2.9494616731681056	2.9876577085436504	3.0113226610634136	0.9227571	0.0	0.8664340826840489	0.9680684506893158	2.8322613	0.3968256983446492
alveolar type 2 fibroblast cell	CL:4028006	ZBTB16	2.6701052253161737	2.6965085765302583	2.7132047547717018	0.511425	0.3958602	0.8664340826840489	0.9680684506893158	3.0889318	0.4926378973482513
alveolar type 2 fibroblast cell	CL:4028006	IGFBP4	2.709934997905407	2.6443419161107458	2.6088419347064287	0.301003	0.0	0.8664340826840489	0.9680684506893158	4.9041084999999995	0.2034117875683752
alveolar type 2 fibroblast cell	CL:4028006	SERPINH1	2.515615144524709	2.528346746304118	2.535452095644208	0.38433316	0.0	0.8664340826840489	0.9680684506893158	2.8609402000000004	0.4143856260333679
alveolar type 2 fibroblast cell	CL:4028006	SLIT2	2.3910470706275944	2.417877491912029	2.43663612519641	0.39770424	0.0	0.8664340826840489	0.9680684506893158	3.4081802000000003	0.427844767167465
alveolar type 2 fibroblast cell	CL:4028006	COL6A1	2.354705876521048	2.387311512362836	2.41219094427573	0.72313666	0.0	0.8664340826840489	0.9680684506893158	2.0352194	0.2797893549136852
alveolar type 2 fibroblast cell	CL:4028006	FTL	2.38083131745357	2.3651835746157244	2.357378503093984	0.17650495	0.0	0.8664340826840489	0.9680684506893158	5.530704	0.1499150010767678
alveolar type 2 fibroblast cell	CL:4028006	FN1	2.340773681651481	2.3606135671073907	2.3745127945943763	1.0315448	1.0847757	0.8664340826840489	0.9680684506893158	1.8229761	0.2958595333224545
alveolar type 2 fibroblast cell	CL:4028006	C3_ENSG00000125730	2.351870981252804	2.3178951275222297	2.294790773214244	0.26918715	0.0	0.8664340826840489	0.9680684506893158	5.232329	0.3434929978625563
alveolar type 2 fibroblast cell	CL:4028006	FMO2	2.2728751240130243	2.2776912573520183	2.279552908175667	0.39596653	0.0	0.8664340826840489	0.9680684506893158	3.4212716	0.6526913819894196
alveolar type 2 fibroblast cell	CL:4028006	C1R	2.2939177395898542	2.227288499953787	2.1918972996579096	0.45255512	0.0	0.8664340826840489	0.9680684506893158	2.7408075000000003	0.2303208575516005
alveolar type 2 fibroblast cell	CL:4028006	RBMS3	2.21451877744742	2.2262236100495536	2.2350355545073057	0.3304689	0.0	0.8664340826840489	0.9680684506893158	3.0196745	0.4790551753008047
alveolar type 2 fibroblast cell	CL:4028006	AKAP12	2.178659611073936	2.2056018934400705	2.221863929727993	0.54361665	0.0	0.8664340826840489	0.9680684506893158	2.617989	0.3261746801069022
alveolar type 2 fibroblast cell	CL:4028006	ELN	2.1903615899999767	2.18834463056782	2.1862960827649256	1.019591	0.0	0.8664340826840489	0.9680684506893158	2.1228683	0.4096243863113155
alveolar type 2 fibroblast cell	CL:4028006	CCDC80	2.2012776787087724	2.151528816461789	2.1297546265702687	0.26178926	0.0	0.8664340826840489	0.9680684506893158	5.7546782	0.1883736673513413
alveolar type 2 fibroblast cell	CL:4028006	PDLIM3	2.096093135297608	2.102667447462005	2.107300485560866	0.5444734	0.0	0.8664340826840489	0.9680684506893158	2.5872629000000003	0.601560477855406
alveolar type 2 fibroblast cell	CL:4028006	COL1A2	2.1335197302156557	2.098936804353317	2.081295873099925	0.62718225	0.61098635	0.8664340826840489	0.9680684506893158	1.7825835	0.2093174659062593
alveolar type 2 fibroblast cell	CL:4028006	SFRP2	1.8866053207104456	1.9433379928483827	1.9847021684784572	0.11823406	0.0	0.8664340826840489	0.9680684506893158	7.197615600000001	0.2758537282395279
alveolar type 2 fibroblast cell	CL:4028006	TFPI	1.876945664250235	1.888021092449189	1.8927459808170888	0.4941935	0.0	0.8664340826840489	0.9680684506893158	1.5889755	0.2803508607468405
alveolar type 2 fibroblast cell	CL:4028006	PLA2G2A	1.6975063228656189	1.7265743518484205	1.7460947223104175	0.104735665	0.0	0.8664340826840489	0.9680684506893158	6.6843585999999995	0.3295910923932026
alveolar type 2 fibroblast cell	CL:4028006	PTGDS	1.7050515637734436	1.7172488646284203	1.721929167663642	0.21867709	0.0	0.8664340826840489	0.9680684506893158	4.5803400000000005	0.6159767219499448
alveolar type 2 fibroblast cell	CL:4028006	LUM	1.6633823539375137	1.6630883118786828	1.6662548065813847	0.2900297	0.0	0.8664340826840489	0.9680684506893158	2.7639258	0.3463516849150881
alveolar type 2 fibroblast cell	CL:4028006	SNED1	1.5504878186311286	1.5646556392943605	1.576073116232528	0.46843538	0.0	0.8664340826840489	0.9680684506893158	2.4092013999999997	0.4926858789642176
alveolar type 2 fibroblast cell	CL:4028006	H3-3A	1.5956597497147509	1.5416458302893252	1.5020487459639853	0.060926415	0.0	0.8664340826840489	0.9680684506893158	7.597192999999999	0.1535698015168445
alveolar type 2 fibroblast cell	CL:4028006	CCDC102B	1.450628668633818	1.4679344920287034	1.4796164082160157	0.35300705	0.0	0.8664340826840489	0.9680684506893158	3.197402	0.5381554022394595
alveolar type 2 fibroblast cell	CL:4028006	IGFBP6	1.440456217182786	1.4516865508605354	1.464108016121736	0.11173261	0.0	0.8664340826840489	0.9680684506893158	6.716237	0.20419521636158
alveolar type 2 fibroblast cell	CL:4028006	IL1R1	1.3999066531754998	1.4199857357688608	1.4326426754807733	0.5825578	0.0	0.8664340826840489	0.9680684506893158	1.7363974999999998	0.4257570768397269
alveolar type 2 fibroblast cell	CL:4028006	CELF2	1.397506542430051	1.416539677593378	1.428609949600408	0.37489003	0.33462387	0.8664340826840489	0.9680684506893158	1.4664277	0.4564009979177922
alveolar type 2 fibroblast cell	CL:4028006	LAMA4	1.338079684616338	1.3513021236314016	1.36089799115841	0.4701420999999999	0.0	0.8664340826840489	0.9680684506893158	2.1135435	0.507664660469906
alveolar type 2 fibroblast cell	CL:4028006	CLU	1.3172226464880696	1.3213406305886315	1.3288200873085758	0.17372301	0.0	0.8664340826840489	0.9680684506893158	4.664537	0.2201049441945772
alveolar type 2 fibroblast cell	CL:4028006	CCN1	1.2739947085043404	1.319935236229105	1.3466620761809889	0.31141135	0.0	0.8664340826840489	0.9680684506893158	2.6196883	0.3345773038677404
alveolar type 2 fibroblast cell	CL:4028006	MACF1	1.308349037776113	1.3154382553861652	1.3195335968112514	0.37555337	0.22467056	0.8664340826840489	0.9680684506893158	1.7570843999999997	0.3764064062516641
alveolar type 2 fibroblast cell	CL:4028006	FNIP1	1.2434271621011186	1.257303611055673	1.2651250985760256	0.22246042	0.0	0.8664340826840489	0.9680684506893158	2.367211	0.6715285509652523
alveolar type 2 fibroblast cell	CL:4028006	COL5A1	1.2229192943572924	1.2334487695833694	1.2433171912643508	0.44432902	0.0	0.8664340826840489	0.9680684506893158	1.8169532	0.6014313293462286
alveolar type 2 fibroblast cell	CL:4028006	USP53	1.1473767383246112	1.1578943717873211	1.1648545215453556	0.71358454	0.48061615	0.8664340826840489	0.9680684506893158	1.4151236	0.4694440566597136
alveolar type 2 fibroblast cell	CL:4028006	FGF7	1.0318626395480153	1.103507013478324	1.1420177396073812	0.5866379	0.0	0.8664340826840489	0.9680684506893158	1.7396255	0.097975930894468
alveolar type 2 fibroblast cell	CL:4028006	CRISPLD2	1.0755988726767485	1.0988382991577756	1.1137417594549666	0.68872404	0.0	0.8664340826840489	0.9680684506893158	1.2379744	0.4739338970585997
alveolar type 2 fibroblast cell	CL:4028006	DEPP1	1.1058703158406442	1.0861661696801377	1.0752060387143303	0.29238653	0.0	0.8664340826840489	0.9680684506893158	2.1597214	0.7128891692182301
amacrine cell	CL:0000561	TFAP2B	19.780492307894455	19.81626686596909	19.838878200368537	0.88817436	1.029011	0.863242315769995	0.9980433881282806	18.38188	0.3630527965877664
amacrine cell	CL:0000561	PAX6	14.376484811367364	14.394954871449466	14.405947054096412	1.0215218	1.1451998	0.863242315769995	0.9980433881282806	11.94022	0.4131147377279216
amacrine cell	CL:0000561	LAMP5	14.129137138224854	14.192048766271071	14.23925516124549	0.7838398	0.0	0.863242315769995	0.9980433881282806	22.367825	0.7718806712977689
amacrine cell	CL:0000561	ZNF804A	10.88116021448742	11.208297478312184	11.384498378421664	0.31563345	0.0	0.863242315769995	0.9980433881282806	21.09902	0.7951613648323582
amacrine cell	CL:0000561	GAD1	8.519062920766775	8.550176624157324	8.572777041738208	0.5433295	0.0	0.863242315769995	0.9980433881282806	10.916915	0.4255897544511695
amacrine cell	CL:0000561	GAD2	7.491306378719255	7.701168705688874	7.819385861471459	0.30290973	0.0	0.863242315769995	0.9980433881282806	11.002385	0.38202118749166
amacrine cell	CL:0000561	TFAP2A	6.972927042827672	6.964528353036165	6.969297363763736	0.58111495	0.0	0.863242315769995	0.9980433881282806	11.6391325	0.4980211578533162
amacrine cell	CL:0000561	RORB	6.568988517471778	6.600352119360761	6.6252019797594155	0.701281	0.77864504	0.863242315769995	0.9980433881282806	7.7808948	0.118716120743712
amacrine cell	CL:0000561	GRIA4	6.2752811136437785	6.325144337347598	6.342744606861047	0.49797177	0.53944886	0.863242315769995	0.9980433881282806	6.708412599999999	0.426579912676049
amacrine cell	CL:0000561	CELF4	5.449429933756959	5.459623477356951	5.465343751566067	1.1201305	1.2564422	0.863242315769995	0.9980433881282806	4.614429	0.3695250905493717
amacrine cell	CL:0000561	SLC6A9	5.21580320803029	5.232819038183098	5.2449819033001575	0.5147716	0.0	0.863242315769995	0.9980433881282806	11.689016	0.7272467870362773
amacrine cell	CL:0000561	MEIS2	5.098656803106529	5.198872878634801	5.250992566543618	0.41411728	0.0	0.863242315769995	0.9980433881282806	8.444164	0.6170655894265266
amacrine cell	CL:0000561	ATP1B1	5.079640848000106	5.074963109210397	5.071852966796426	0.6793825	0.7986411	0.863242315769995	0.9980433881282806	4.9562263	0.2560146063688591
amacrine cell	CL:0000561	SYT1	4.729852969097178	4.720623625284546	4.715284103005054	0.9623557	0.9927461	0.863242315769995	0.9980433881282806	2.7488492	0.1975962729442358
amacrine cell	CL:0000561	CHD5	4.1911264264068935	4.2029023289005885	4.211022743133594	0.8298184000000001	0.0	0.863242315769995	0.9980433881282806	5.844202	0.6245355689507669
amacrine cell	CL:0000561	MEG3	4.089939337793605	4.103195431754018	4.1124019794132165	0.7859516	0.9013933	0.863242315769995	0.9980433881282806	5.902419	0.7127668214560829
amacrine cell	CL:0000561	PCP4	3.913335937252465	3.928960377502356	3.940458683808111	0.71380764	0.0	0.863242315769995	0.9980433881282806	5.2894315999999995	0.4592268476160615
amacrine cell	CL:0000561	SYNPR	3.670319423474654	3.7921583338957614	3.8533632228846737	0.7302231	0.0	0.863242315769995	0.9980433881282806	3.9962015	0.1844662014849552
amacrine cell	CL:0000561	DTNBP1	3.5800659107931234	3.5951964781185004	3.606973704796022	0.7251717	0.0	0.863242315769995	0.9980433881282806	4.309907	0.6838379882939952
amacrine cell	CL:0000561	CADM2	3.552538772114082	3.577535581553024	3.589421512816603	0.26964206	0.0	0.863242315769995	0.9980433881282806	5.835958	0.27283699088758
amacrine cell	CL:0000561	TCF4	3.4471805662733974	3.4619595809880965	3.471847036427176	0.36198214	0.0	0.863242315769995	0.9980433881282806	11.183979	0.6213340281303901
amacrine cell	CL:0000561	CACNA1D	3.4011584403063053	3.4013673269566795	3.390685089661752	0.31414062	0.0	0.863242315769995	0.9980433881282806	6.9570446	0.2418731474370405
amacrine cell	CL:0000561	MIR124-1HG	3.1936239245092395	3.2033124764791565	3.2103602918509933	0.8450706	0.55199784	0.863242315769995	0.9980433881282806	4.1522	0.686378811690558
amacrine cell	CL:0000561	PPFIA2	3.1960892484162167	3.1882182766496365	3.174534706760212	0.39007837	0.0	0.863242315769995	0.9980433881282806	4.9048395	0.3273997233218863
amacrine cell	CL:0000561	JPH4	3.1300487094612004	3.14154744914142	3.1502816297497005	1.0883316	1.2721336	0.863242315769995	0.9980433881282806	2.7785242	0.3925127790969926
amacrine cell	CL:0000561	SRGAP3	3.1080126254207245	3.0939538352403866	3.0730422905433943	0.7815298	0.82046306	0.863242315769995	0.9980433881282806	2.4756885	0.2437017751255669
amacrine cell	CL:0000561	NEGR1	2.6688939923070585	2.728494725845046	2.7621889404472557	0.15416105	0.0	0.863242315769995	0.9980433881282806	5.1744959999999995	0.4203562346364004
amacrine cell	CL:0000561	SLC6A1	2.7105824831542784	2.7217920525998887	2.7300191959529267	0.45534292	0.0	0.863242315769995	0.9980433881282806	4.521972	0.3175067467842567
amacrine cell	CL:0000561	BTG1	2.691316482071256	2.696936527020392	2.7010393843035523	0.33595532	0.0	0.863242315769995	0.9980433881282806	5.4297949999999995	0.7504252073252399
amacrine cell	CL:0000561	LUC7L3	2.68673778841435	2.685166097874524	2.6852832452306536	1.1584711	1.2720584	0.863242315769995	0.9980433881282806	1.8396677	0.247037104757827
amacrine cell	CL:0000561	IQSEC3	2.5683541034075192	2.572101143870517	2.5698737240358467	0.7791321	0.0	0.863242315769995	0.9980433881282806	3.2485385	0.473981669523945
amacrine cell	CL:0000561	CACNA1A	2.668540879202518	2.560645353703256	2.497464448182559	0.55639803	0.0	0.863242315769995	0.9980433881282806	2.9681002999999997	0.3341277524204432
amacrine cell	CL:0000561	NSG2	2.3344071497800405	2.329748708706143	2.327198872468853	0.65667427	0.0	0.863242315769995	0.9980433881282806	3.7506106	0.5096363338575832
amacrine cell	CL:0000561	KCNH5	2.300893764408543	2.329731849162236	2.3387288734180265	0.25731692	0.0	0.863242315769995	0.9980433881282806	5.4821587	0.5619465179606101
amacrine cell	CL:0000561	GRM8	2.2825194879882367	2.32933801639756	2.3457995866299237	0.13302475	0.0	0.863242315769995	0.9980433881282806	6.975594	0.2993083743284068
amacrine cell	CL:0000561	PCSK1N	2.306214225989296	2.3138891276837463	2.3198500301698233	0.49143144	0.0	0.863242315769995	0.9980433881282806	3.221604	0.3608783465969665
amacrine cell	CL:0000561	RASGRF1	2.1595980032356734	2.1777280469997247	2.1832544543186283	0.47729027	0.0	0.863242315769995	0.9980433881282806	3.2840974000000003	0.5859663145521865
amacrine cell	CL:0000561	RASGEF1B	2.036239111422455	2.0931958376673645	2.1222993881973817	0.22030845	0.0	0.863242315769995	0.9980433881282806	4.4845457	0.4264317886719236
amacrine cell	CL:0000561	SPOCK3	1.9218601197780711	1.9657394541666684	1.9890063186804676	0.27963006	0.0	0.863242315769995	0.9980433881282806	2.4861555	0.5223389084399871
amacrine cell	CL:0000561	NRXN1	2.0097166751151825	1.957633668750707	1.926142134521676	0.29458982	0.0	0.863242315769995	0.9980433881282806	3.2947693	0.2360980819470186
amacrine cell	CL:0000561	TCF25	1.9457128178468688	1.9527079271688967	1.95798539500256	0.8211594999999999	0.963841	0.863242315769995	0.9980433881282806	1.6972351000000003	0.442960106605936
amacrine cell	CL:0000561	RHOBTB3	1.8877949239024363	1.8923591711942285	1.8955664586454863	0.41887325	0.0	0.863242315769995	0.9980433881282806	5.1265089999999995	0.7550426399805734
amacrine cell	CL:0000561	KCNC1	1.864795146301676	1.8717908094005264	1.8772978404714815	0.7643911999999999	0.0	0.863242315769995	0.9980433881282806	2.7964036	0.6017407249281628
amacrine cell	CL:0000561	MT-ND4	1.8616053543421127	1.8670441003186595	1.8718754642203117	0.21497576	0.0	0.863242315769995	0.9980433881282806	2.7364166	0.6969601508104886
amacrine cell	CL:0000561	CPLX3	1.8327469793702285	1.8377287897173669	1.8412737361879823	0.13361126	0.0	0.863242315769995	0.9980433881282806	4.923962	0.8192827450579167
amacrine cell	CL:0000561	SHISA6	1.7523378209939648	1.8036576141403344	1.8313657062634727	0.061316166	0.0	0.863242315769995	0.9980433881282806	8.781404	0.7792547784080887
amacrine cell	CL:0000561	PKM	1.7662432003846202	1.77110505048744	1.7745719512178135	0.63445824	0.6743486999999999	0.863242315769995	0.9980433881282806	2.1032512000000003	0.5105651274877611
amacrine cell	CL:0000561	PCLO	1.7920132985958412	1.7551806529911842	1.7301280246348438	0.65219796	0.7355634	0.863242315769995	0.9980433881282806	1.7200384999999998	0.3029919558284545
amacrine cell	CL:0000561	CACNA1G	1.6420539015265856	1.6446449153617588	1.6510824765411738	0.50560045	0.0	0.863242315769995	0.9980433881282806	3.572249	0.4682944733086874
amacrine cell	CL:0000561	PBX1	1.6079558415213735	1.6321921270859563	1.6438336239317533	0.33246386	0.0	0.863242315769995	0.9980433881282806	2.78894	0.5602452809023465
anterior lens cell	CL:0002223	CRYBB2	218.2476874100008	218.45924991621732	218.6214021980276	5.937012999999999	6.3203629999999995	0.9949184674922726	0.9999996423721312	60.942856000000006	0.456564073726307
anterior lens cell	CL:0002223	MFF-DT	129.11187634659038	129.08246773196862	129.05387211963665	4.529171	4.608846	0.9949184674922726	0.9999996423721312	38.357754	0.2430948630898901
anterior lens cell	CL:0002223	KMO	76.9833817579379	77.0007723094592	77.03020232395481	2.8015075	2.8993787999999996	0.9949184674922726	0.9999996423721312	32.327197999999996	0.3537856577273729
anterior lens cell	CL:0002223	ENSG00000228061.7	75.83319578497246	75.81948662375487	75.79631021877566	2.8207338	2.976871	0.9949184674922726	0.9999996423721312	32.730779999999996	0.4394070958342605
anterior lens cell	CL:0002223	ENSG00000233783.8	67.00031999043881	67.03561166745726	67.04973509371045	2.9316106	3.2291498	0.9949184674922726	0.9999996423721312	43.872204	0.4515917276116387
anterior lens cell	CL:0002223	CRYGS	61.20735763364635	61.30282405182728	61.382191664402	3.8768198	4.3965373	0.9949184674922726	0.9999996423721312	33.94975	0.5666806244134464
anterior lens cell	CL:0002223	FEZ2	50.79317639771287	50.80301656585802	50.81345781704242	2.2419403	2.3645080000000003	0.9949184674922726	0.9999996423721312	21.730019	0.2733090255736649
anterior lens cell	CL:0002223	ENSG00000267476.1	38.397795635233415	38.45197280411199	38.489481272191746	2.583634	2.808951	0.9949184674922726	0.9999996423721312	21.942970000000003	0.4582691437055713
anterior lens cell	CL:0002223	SLC7A8	37.25717276222122	37.29778886208979	37.32567633986336	2.3077142000000004	2.459404	0.9949184674922726	0.9999996423721312	25.591242	0.3745037851966186
anterior lens cell	CL:0002223	ENSG00000287242.1	19.106606575904735	19.108738142032053	19.10826702723867	1.7419603	0.0	0.9949184674922726	0.9999996423721312	24.568428	0.6625594890012739
anterior lens cell	CL:0002223	ENSG00000251034.2	14.484587988725355	14.462538620159917	14.44946636939248	1.6958349999999998	1.7736284	0.9949184674922726	0.9999996423721312	10.595064	0.3764644608775449
anterior lens cell	CL:0002223	MAMDC2-AS1	14.031127808745811	14.032762594009668	14.032058221959868	3.7698221	4.0971565000000005	0.9949184674922726	0.9999996423721312	7.127331	0.3920234995571979
anterior lens cell	CL:0002223	IQCA1	12.622793979480374	12.613113172726944	12.6022110630812	2.1807945	2.372138	0.9949184674922726	0.9999996423721312	7.9087167	0.3450639649372405
anterior lens cell	CL:0002223	ZBTB47-AS1	10.509021723165253	10.51633388076926	10.520867732417756	1.2157871999999998	1.3468753999999998	0.9949184674922726	0.9999996423721312	8.553791	0.4648878105079999
anterior lens cell	CL:0002223	DENND11	9.059664312434707	9.058855907269365	9.05748875895945	1.3442851	1.5171187	0.9949184674922726	0.9999996423721312	8.109786999999999	0.4974479521828181
anterior lens cell	CL:0002223	MFSD4B	9.021688241275491	9.021430808885803	9.020732004763296	1.6056496	1.7645808	0.9949184674922726	0.9999996423721312	6.007239	0.4420168224489492
anterior lens cell	CL:0002223	CRYAB	6.951397032799915	6.950035340514575	6.9497782366780685	1.7650458999999998	1.8319682	0.9949184674922726	0.9999996423721312	1.9384388	0.2802101321711822
anterior lens cell	CL:0002223	LINC01478	5.987493028240016	6.001219153790653	6.011885544335263	0.46527132	0.0	0.9949184674922726	0.9999996423721312	15.786592	0.8733080070932882
anterior lens cell	CL:0002223	PATJ	1.1173337412565836	1.1196136228142262	1.1213469831095304	1.045985	1.1351366000000005	0.9949184674922726	0.9999996423721312	0.9479913	0.3433602154962585
anterior lens cell	CL:0002223	IMMP2L	0.9911406477791408	0.9934543196619108	0.9952693905852136	1.1776265	1.2859273	0.9949184674922726	0.9999996423721312	0.6091864	0.3159142277456469
anterior lens cell	CL:0002223	GTF2I	0.6229344194336945	0.6240260993566252	0.6248336295635254	0.88413614	0.9743868	0.9949184674922726	0.9999996423721312	0.53893054	0.4120965636503041
anterior lens cell	CL:0002223	ATRX	0.5540861290508621	0.5548733860951898	0.5554619191565079	0.74563354	0.8710339	0.9949184674922726	0.9999996423721312	0.46993014	0.472579103120921
anterior lens cell	CL:0002223	PITPNC1	0.5239078122081243	0.5253954284450799	0.5265407260788421	1.5267636	1.5820789	0.9949184674922726	0.9999996423721312	0.36786005	0.3784055667699057
anterior lens cell	CL:0002223	MALAT1	0.4660096519978931	0.4892517519099402	0.5056300895024453	1.2562962	1.2571127	0.9949184674922726	0.9999996423721312	2.5593994	0.5289546487955532
anterior lens cell	CL:0002223	AKT3	0.454936924065872	0.4558650228552889	0.4565617247286826	1.0403918	1.0959428999999998	0.9949184674922726	0.9999996423721312	0.24423373	0.2531742912860109
anterior lens cell	CL:0002223	AOPEP	0.4381233510107184	0.4389627232294679	0.4396650680664762	1.5159537	1.6180918	0.9949184674922726	0.9999996423721312	0.25118336	0.2992245967301654
anterior lens cell	CL:0002223	LRMDA	0.4111241808180936	0.4165979429561944	0.4176158859116541	0.5683279999999999	0.0	0.9949184674922726	0.9999996423721312	1.9066828	0.9126470976794409
anterior lens cell	CL:0002223	ZNF536	0.3877798076563489	0.389997060492931	0.3917310637082	1.4543204	1.5020419	0.9949184674922726	0.9999996423721312	0.29893485	0.2975372516219255
anterior lens cell	CL:0002223	ERBIN	0.3891104122651522	0.3897928297713085	0.3902917770255131	1.1790793	1.291141	0.9949184674922726	0.9999996423721312	0.28039387	0.3882746359243837
anterior lens cell	CL:0002223	NEAT1	0.3312011594322849	0.3338313661868147	0.3358993673101475	1.3804082	1.4185016	0.9949184674922726	0.9999996423721312	0.45820278	0.2122971133153954
anterior lens cell	CL:0002223	HSD17B2-AS1	0.3196069462456042	0.3236898740711436	0.324323682504772	1.8310367	0.0	0.9949184674922726	0.9999996423721312	1.4640335	0.9029326199281734
anterior lens cell	CL:0002223	WSB1	0.317104620418432	0.3176902383932808	0.3181631469989669	1.3071291	1.3972809	0.9949184674922726	0.9999996423721312	0.14813548	0.3301186504259748
anterior lens cell	CL:0002223	ZFHX3	0.2768204840892939	0.2777121471289213	0.2784429605367154	0.8957473	1.0218459999999998	0.9949184674922726	0.9999996423721312	0.2873691	0.2460446493472897
anterior lens cell	CL:0002223	CELF2	0.2697559964897664	0.2699999037390957	0.2701657983616488	0.5380054	0.5966323	0.9949184674922726	0.9999996423721312	0.21458752	0.4921612670226333
anterior lens cell	CL:0002223	DDX5	0.2663138035525443	0.2668192847917892	0.2671998975147265	0.4681376	0.54771227	0.9949184674922726	0.9999996423721312	0.2584952	0.5108271030137359
anterior lens cell	CL:0002223	PDZRN3	0.2577158007923143	0.2588614875400929	0.2597675967006456	0.50148946	0.0	0.9949184674922726	0.9999996423721312	0.3583950999999999	0.6063877845379234
anterior lens cell	CL:0002223	TCF4	0.2408636115405611	0.2414128308454645	0.2418221911309526	0.41752955	0.43687445	0.9949184674922726	0.9999996423721312	0.27460852	0.4839661813919338
anterior lens cell	CL:0002223	MACF1	0.2399924193385573	0.2402869198188433	0.2405321348461128	1.2440786	1.3192692	0.9949184674922726	0.9999996423721312	0.093123086	0.2901529865834498
anterior lens cell	CL:0002223	AKAP13	0.2392857855808289	0.2396953400622421	0.2400086114743836	1.4877608999999998	1.5722868	0.9949184674922726	0.9999996423721312	0.11852637	0.3412635224088283
anterior lens cell	CL:0002223	SNX25	0.2291798243910869	0.2296610987591601	0.2300359902155295	1.5719415	1.7176595	0.9949184674922726	0.9999996423721312	0.20712529	0.4909843362256564
anterior lens cell	CL:0002223	MAML2	0.2152211142756549	0.2156710909942156	0.2159859167881072	0.5239575	0.5151190999999999	0.9949184674922726	0.9999996423721312	0.23927604	0.6012781703175586
anterior lens cell	CL:0002223	RORA	0.2085855497416439	0.2095236681339033	0.2101986075593379	1.3896115	1.4162698	0.9949184674922726	0.9999996423721312	0.17039792	0.0555403328720556
anterior lens cell	CL:0002223	DST	0.1923658731326958	0.194505371191869	0.1962194123312672	0.82560176	0.8937042	0.9949184674922726	0.9999996423721312	0.30395648	0.2445685876233944
anterior lens cell	CL:0002223	P3H2	0.1918970504441729	0.1930386888402864	0.1939003892960926	1.9244863999999997	2.1328936	0.9949184674922726	0.9999996423721312	0.19684255	0.1574734394226985
anterior lens cell	CL:0002223	MRTFA	0.1916441908929289	0.1918782261238863	0.1920651447684641	1.3136914	1.4353476	0.9949184674922726	0.9999996423721312	0.121865846	0.3611173466760957
anterior lens cell	CL:0002223	TIMP3	0.182669767699611	0.1862000459105562	0.1888990585094698	2.120791	2.2697349	0.9949184674922726	0.9999996423721312	0.46619004	0.334357265958712
anterior lens cell	CL:0002223	SNHG14	0.1848778382883964	0.1854205306591401	0.1858359415296732	0.47221744	0.51082015	0.9949184674922726	0.9999996423721312	0.14480333	0.1833830006083246
anterior lens cell	CL:0002223	ZEB2	0.1825453900558184	0.1833267673301481	0.1839516559455623	0.64179224	0.71755666	0.9949184674922726	0.9999996423721312	0.21119802	0.3466188441963526
anterior lens cell	CL:0002223	FNBP1	0.182575999142685	0.1828679407737516	0.1830821378435634	0.5976486999999999	0.69025755	0.9949184674922726	0.9999996423721312	0.19705996	0.5479911341794474
anterior lens cell	CL:0002223	PTPRJ	0.1818708109169497	0.1819295279681744	0.1819673877001287	1.1087111	1.2620432	0.9949184674922726	0.9999996423721312	0.14003035	0.453210004568816
astrocyte	CL:0000127	SLC1A3	16.0011320586669	16.03651968802914	16.057275804825785	1.4400455	1.6706787	0.8763629117142409	0.9941615760326384	10.518447	0.30086113864769
astrocyte	CL:0000127	GPM6A	12.963529917623257	12.99857761992241	13.023956579040153	0.9811153	1.2204607	0.8763629117142409	0.9941615760326384	8.318845	0.4288356225437654
astrocyte	CL:0000127	NTM	9.954733349314369	9.996205411918073	10.02314672106245	0.6129161	0.39045185	0.8763629117142409	0.9941615760326384	10.172651	0.6828411480333704
astrocyte	CL:0000127	ATP1A2	8.528468970842102	8.56557434312741	8.588069891806379	1.0471317	1.1986313	0.8763629117142409	0.9941615760326384	8.8186455	0.6047379826295224
astrocyte	CL:0000127	SLC1A2	7.949035617565509	8.148810558984561	8.26852418203626	1.1501338	0.0	0.8763629117142409	0.9941615760326384	9.69034	0.6298420738715981
astrocyte	CL:0000127	NPAS3	7.237447725970168	7.3556813679722834	7.4306376243562	0.47061145	0.0	0.8763629117142409	0.9941615760326384	10.939124	0.2513917991096504
astrocyte	CL:0000127	AQP4	6.219899432667378	6.2440161771723535	6.256802499256235	0.8062708000000001	0.0	0.8763629117142409	0.9941615760326384	10.657785	0.6493050974424333
astrocyte	CL:0000127	DPP10	5.733224461928638	5.8868670595366215	5.99331977473954	0.26281232	0.0	0.8763629117142409	0.9941615760326384	14.080474	0.7937134760970039
astrocyte	CL:0000127	QKI	5.390996714176552	5.469532959609517	5.508351582876028	0.8849841999999999	0.7127502	0.8763629117142409	0.9941615760326384	6.7560205	0.4381004991238402
astrocyte	CL:0000127	ERBB4	5.3566693118696085	5.448958546919499	5.502944010290338	0.28876352	0.0	0.8763629117142409	0.9941615760326384	10.708718	0.3507722087487937
astrocyte	CL:0000127	DTNA	4.966442414863732	5.073308746601512	5.146990356121666	0.60601884	0.0	0.8763629117142409	0.9941615760326384	6.403187	0.55170252932367
astrocyte	CL:0000127	RORA	4.491017549635028	4.552022976873569	4.592558931317078	0.34341738	0.0	0.8763629117142409	0.9941615760326384	9.367115	0.410108323157014
astrocyte	CL:0000127	GPC5	4.440881899839956	4.506394336178944	4.5398389753328905	0.4101047	0.0	0.8763629117142409	0.9941615760326384	10.294913	0.6288946872410446
astrocyte	CL:0000127	GJA1	4.349908692927656	4.369538237100974	4.382214018250255	0.54706013	0.0	0.8763629117142409	0.9941615760326384	6.5216199999999995	0.4613217584208589
astrocyte	CL:0000127	PTGDS	3.8538415705365376	3.879953357515745	3.896830326047651	0.5033441	0.0	0.8763629117142409	0.9941615760326384	6.564158	0.5164587781063678
astrocyte	CL:0000127	SPARCL1	3.863822317950077	3.8781696890004818	3.887334413073349	0.81094307	0.89962876	0.8763629117142409	0.9941615760326384	5.3290358	0.6292388733133789
astrocyte	CL:0000127	LRIG1	3.6460282285020313	3.728385836115333	3.7863655282443087	0.5684753	0.0	0.8763629117142409	0.9941615760326384	7.3672357	0.4054662847327415
astrocyte	CL:0000127	CTNND2	3.4124092205709853	3.503432293409253	3.5671809672136283	0.33591923	0.0	0.8763629117142409	0.9941615760326384	6.057029	0.4904995232060224
astrocyte	CL:0000127	CPE	3.426188806480019	3.4356910660995164	3.4408322840573384	1.1379799	1.1979764	0.8763629117142409	0.9941615760326384	3.0640912	0.4946363378862065
astrocyte	CL:0000127	TUBA1A	3.4157318510848413	3.4272526530649303	3.4316083094366534	0.48956317	0.0	0.8763629117142409	0.9941615760326384	7.4494057	0.5869884370546266
astrocyte	CL:0000127	GRID2	3.0147390747901706	3.025315493949565	3.0472077283399712	0.12504539	0.0	0.8763629117142409	0.9941615760326384	13.019125	0.6527325043136413
astrocyte	CL:0000127	LSAMP	2.952225378155485	2.997142014688437	3.0265752736333185	0.4176324	0.0	0.8763629117142409	0.9941615760326384	5.3292913	0.5368000870124886
astrocyte	CL:0000127	BCAN	2.9419227132431174	2.9613648395375733	2.9735452373125835	0.7889772	0.0	0.8763629117142409	0.9941615760326384	5.9832163000000005	0.6852192656685175
astrocyte	CL:0000127	RFX4	2.2720256028318677	2.31708019642766	2.347527521116752	0.5159694	0.0	0.8763629117142409	0.9941615760326384	6.064884999999999	0.4801853496163567
astrocyte	CL:0000127	NFIA	2.2839065219471277	2.31223476751214	2.32983917521628	0.6289011	0.0	0.8763629117142409	0.9941615760326384	3.0288823	0.3087588224273997
astrocyte	CL:0000127	PTN	2.2096629360338143	2.2858478497446137	2.3357431627861818	0.9128766	0.82010263	0.8763629117142409	0.9941615760326384	5.774139	0.6776170547819443
astrocyte	CL:0000127	GLIS3	2.213154853371452	2.2810515249659726	2.3207370023039005	0.3973887	0.0	0.8763629117142409	0.9941615760326384	6.3749704000000005	0.7172984123992074
astrocyte	CL:0000127	CLU	2.059619774792014	2.0659557945247906	2.069785638694155	0.99862236	0.8160421999999999	0.8763629117142409	0.9941615760326384	3.976899	0.6366619229656159
astrocyte	CL:0000127	TNC	1.954758467731213	1.98548840767448	2.0053451121437083	0.2694720999999999	0.0	0.8763629117142409	0.9941615760326384	5.540878299999999	0.7490529613242094
astrocyte	CL:0000127	NRG3	1.9665816106143317	1.967283261607793	1.9726450899473675	0.25941807	0.0	0.8763629117142409	0.9941615760326384	3.2323215	0.3553253902516543
astrocyte	CL:0000127	SLC14A1	1.8962858226711157	1.927569951973484	1.951725636366088	0.22424988	0.0	0.8763629117142409	0.9941615760326384	5.9784417	0.7538986048489915
astrocyte	CL:0000127	PITPNC1	1.8055188916167504	1.8345724442883276	1.853396721605958	0.46479946	0.0	0.8763629117142409	0.9941615760326384	4.0545154000000005	0.5394446136109221
astrocyte	CL:0000127	BMPR1B	1.7196220142431606	1.7377867087372738	1.7465496847120194	0.29413155	0.0	0.8763629117142409	0.9941615760326384	4.662854	0.4306537013836359
astrocyte	CL:0000127	RYR3	1.5176871222371642	1.5636304167763362	1.591688883682329	0.2675899	0.0	0.8763629117142409	0.9941615760326384	4.090943299999999	0.7075684764103718
astrocyte	CL:0000127	TSPAN7	1.5367323620896205	1.5461442870805922	1.5520776404758545	0.42048833	0.0	0.8763629117142409	0.9941615760326384	2.9405048	0.7613862344397229
astrocyte	CL:0000127	MAP1B	1.5066679871307826	1.540350451230866	1.5606708922942434	0.37037247	0.0	0.8763629117142409	0.9941615760326384	2.702233	0.7509911460220272
astrocyte	CL:0000127	DCLK2	1.5055172634876215	1.5302850449569398	1.5482537778940506	0.35495794	0.0	0.8763629117142409	0.9941615760326384	4.2725115	0.3699903172896489
astrocyte	CL:0000127	PTPRZ1	1.4824494761648992	1.5205460333271203	1.5459772689713531	0.74612945	0.0	0.8763629117142409	0.9941615760326384	4.655930000000001	0.1658834218068579
astrocyte	CL:0000127	ZIC1	1.494768718948856	1.5082525069732806	1.5279546360693277	0.26573083	0.0	0.8763629117142409	0.9941615760326384	3.8981342	0.6230219638363003
astrocyte	CL:0000127	NAV2	1.4439741017876864	1.4656009973783872	1.4796895982400609	0.30444607	0.0	0.8763629117142409	0.9941615760326384	3.036068	0.3349213032252362
astrocyte	CL:0000127	SOX2-OT	1.4060803619108346	1.4493570927965955	1.4755410349610394	0.2908092	0.0	0.8763629117142409	0.9941615760326384	5.17474	0.5045600095233693
astrocyte	CL:0000127	CKB	1.4234484809615002	1.4320447793033355	1.4372089356428592	0.55513555	0.0	0.8763629117142409	0.9941615760326384	2.1477215	0.3978171331826677
astrocyte	CL:0000127	NCAM1	1.3611471714340222	1.3942810288593153	1.4188002330690637	0.46797773	0.0	0.8763629117142409	0.9941615760326384	3.241722	0.1309251230825355
astrocyte	CL:0000127	RGMA	1.3072741906633536	1.308347414747674	1.307902414685682	0.61321306	0.0	0.8763629117142409	0.9941615760326384	3.294024	0.7023529184813454
astrocyte	CL:0000127	NKAIN3	1.2364132133491006	1.247592368809148	1.2556847633444577	0.22021684	0.0	0.8763629117142409	0.9941615760326384	3.6779344	0.3783568820516607
astrocyte	CL:0000127	IGFBP7	1.2128129584570122	1.2222338874916674	1.2284125949855609	0.21031733	0.0	0.8763629117142409	0.9941615760326384	2.5075216	0.804621450777923
astrocyte	CL:0000127	DST	1.1338422238065402	1.1724700197988582	1.1946099811256508	0.46651772	0.0	0.8763629117142409	0.9941615760326384	2.3894975	0.5685022913573886
astrocyte	CL:0000127	CDH20	1.1152238161504109	1.1427382677168108	1.1614904634535923	0.2994255	0.0	0.8763629117142409	0.9941615760326384	2.8520405	0.3585693610486737
astrocyte	CL:0000127	ABLIM1	1.1381436630170505	1.1375958841386773	1.1449658400239	0.33346984	0.0	0.8763629117142409	0.9941615760326384	2.90413	0.7402311939016818
astrocyte	CL:0000127	MGLL	1.1270400660752682	1.1319990200849634	1.1357914304086414	0.40538517	0.0	0.8763629117142409	0.9941615760326384	2.2618197999999996	0.8030807901266974
astrocyte of the cerebral cortex	CL:0002605	ENSG00000286757.4	24.985049771623785	24.998113023091346	25.01147422917772	1.7146025000000005	1.970308	0.9988849502205848	0.999964952468872	15.5354	0.5960090793673193
astrocyte of the cerebral cortex	CL:0002605	DPP10	21.98488085872319	21.989727934983097	21.99436630800097	1.0212951	1.0013309	0.9988849502205848	0.999964952468872	14.246251	0.5423917133913471
astrocyte of the cerebral cortex	CL:0002605	GPC5	21.13698883095152	21.14109063921536	21.1448145449126	2.1033223	2.185975	0.9988849502205848	0.999964952468872	4.35912	0.2704852893943354
astrocyte of the cerebral cortex	CL:0002605	GPM6A	19.009501399918264	19.01356448150536	19.017116675267747	1.5926824	1.6243222	0.9988849502205848	0.999964952468872	2.9018349999999997	0.2143824220798934
astrocyte of the cerebral cortex	CL:0002605	RORA	18.1136531266254	18.1161726614538	18.11837875827381	1.5967968	1.6285645	0.9988849502205848	0.999964952468872	2.8233392000000004	0.217577385507732
astrocyte of the cerebral cortex	CL:0002605	NTM	17.530244149225762	17.533169241846224	17.535300299363847	1.3586878	1.3823302	0.9988849502205848	0.999964952468872	3.3631775	0.1453595858997219
astrocyte of the cerebral cortex	CL:0002605	ATP1A2	16.190440815348936	16.192462318406484	16.19381680289906	1.7052169999999998	1.7880825	0.9988849502205848	0.999964952468872	5.534633	0.2664904443517569
astrocyte of the cerebral cortex	CL:0002605	GLIS3	16.04510628008015	16.04592684675503	16.046589209383658	1.9342299	1.9989231	0.9988849502205848	0.999964952468872	4.5970955	0.2375312615486346
astrocyte of the cerebral cortex	CL:0002605	SLC1A3	15.34309796768907	15.346934552739926	15.350269215139258	1.7575873	1.8210425	0.9988849502205848	0.999964952468872	3.8695517	0.3431323696447328
astrocyte of the cerebral cortex	CL:0002605	ERBB4	15.309570662039905	15.309263881336689	15.309113638448546	1.2682372	1.2926424	0.9988849502205848	0.999964952468872	2.6829784	0.2035616917053036
astrocyte of the cerebral cortex	CL:0002605	CTNND2	14.567821790384135	14.568531153450524	14.569162469973076	1.3339487	1.3474014	0.9988849502205848	0.999964952468872	2.1399145	0.1578562079141079
astrocyte of the cerebral cortex	CL:0002605	NPAS3	13.958169030587388	13.96244373928266	13.966213348193628	1.7899674	1.8087392	0.9988849502205848	0.999964952468872	1.8918366	0.2521490756641831
astrocyte of the cerebral cortex	CL:0002605	SLC1A2	13.215792468994175	13.220210692837634	13.224165964495263	3.2778552000000003	3.4416367999999995	0.9988849502205848	0.999964952468872	3.6058233	0.3272071210224874
astrocyte of the cerebral cortex	CL:0002605	ENSG00000286288.2	12.930956783704056	12.936611965956324	12.942388901570348	2.6375434	2.9626672000000003	0.9988849502205848	0.999964952468872	8.412987	0.5440010056263879
astrocyte of the cerebral cortex	CL:0002605	DTNA	11.37370935793174	11.376398803780086	11.378777703997386	1.9316047	1.9519646	0.9988849502205848	0.999964952468872	1.779486	0.2004978128771379
astrocyte of the cerebral cortex	CL:0002605	RYR3	10.65608859853963	10.659064613587407	10.661528337859895	1.9247992	1.9938813	0.9988849502205848	0.999964952468872	2.4786005	0.2786586860198097
astrocyte of the cerebral cortex	CL:0002605	LRIG1	10.293571841806637	10.29544921031168	10.29718540023227	1.8390878	1.9588319	0.9988849502205848	0.999964952468872	4.399126	0.3810767095668956
astrocyte of the cerebral cortex	CL:0002605	NEBL	9.305572034900754	9.306215062855602	9.306446139694849	1.5994022	1.6363529	0.9988849502205848	0.999964952468872	2.2145302000000004	0.1351119477537861
astrocyte of the cerebral cortex	CL:0002605	SLC14A1	9.127498720082167	9.132678701016284	9.137337337181044	1.1676811000000002	1.2613416000000002	0.9988849502205848	0.999964952468872	5.886379	0.4161984058832282
astrocyte of the cerebral cortex	CL:0002605	RFX4	8.811599113247446	8.813293024397721	8.814591451051314	2.538616	2.6761675	0.9988849502205848	0.999964952468872	3.2089522	0.36916771012623
astrocyte of the cerebral cortex	CL:0002605	PITPNC1	7.862011001438932	7.8620953651104175	7.862100195650238	2.2150626	2.2374258	0.9988849502205848	0.999964952468872	1.5152146999999998	0.1908060626337488
astrocyte of the cerebral cortex	CL:0002605	ENSG00000287862.1	7.393584366130723	7.394272375270478	7.395525975965679	1.5962881000000002	1.7443038	0.9988849502205848	0.999964952468872	5.7185760000000005	0.5386004501983638
astrocyte of the cerebral cortex	CL:0002605	ADGRV1	7.36320604604829	7.3624133066607165	7.361728229715617	3.4750959999999997	3.5470335	0.9988849502205848	0.999964952468872	1.396121	0.1326524729129092
astrocyte of the cerebral cortex	CL:0002605	SOX5	7.196305502343381	7.197067052122308	7.19769524870974	1.4106159	1.4679142	0.9988849502205848	0.999964952468872	1.537449	0.2238115537289035
astrocyte of the cerebral cortex	CL:0002605	ABLIM1	6.834170217067449	6.836267658412836	6.838021489614057	1.7320341	1.7734871	0.9988849502205848	0.999964952468872	1.6090004	0.200864521474772
astrocyte of the cerebral cortex	CL:0002605	GJA1	6.694951815077682	6.699018661031658	6.7026918303031575	1.0140871	1.1049813999999998	0.9988849502205848	0.999964952468872	3.9321797	0.4482187420910785
astrocyte of the cerebral cortex	CL:0002605	NKAIN3	6.623808585091572	6.625941949168878	6.627883713554192	1.190009	1.2639406000000002	0.9988849502205848	0.999964952468872	2.3554263	0.3211325291785458
astrocyte of the cerebral cortex	CL:0002605	AQP4	6.109104366963567	6.11208626762541	6.114733022820156	1.3112388	1.3780785	0.9988849502205848	0.999964952468872	2.8875394	0.4099925070130461
astrocyte of the cerebral cortex	CL:0002605	BMPR1B	6.108300665292648	6.110816521537209	6.113016152785191	1.4546084	1.532094	0.9988849502205848	0.999964952468872	2.1282918	0.4552142622703563
astrocyte of the cerebral cortex	CL:0002605	NCAM1	5.515534531294726	5.517194733883433	5.5187155260850185	1.1015462	1.1454692	0.9988849502205848	0.999964952468872	1.7419177	0.3895637198239597
astrocyte of the cerebral cortex	CL:0002605	TSPAN7	5.485692261054075	5.48517142234642	5.485153292603305	0.8375764000000001	0.90627825	0.9988849502205848	0.999964952468872	4.0882893	0.4172863113613327
astrocyte of the cerebral cortex	CL:0002605	CPE	5.298987725076809	5.299419868843536	5.299636446988517	1.4242792	1.4877142	0.9988849502205848	0.999964952468872	1.9457078999999995	0.3108380508023241
astrocyte of the cerebral cortex	CL:0002605	DST	5.24355083596695	5.243897900903153	5.244027538269659	1.4024485	1.4161408000000002	0.9988849502205848	0.999964952468872	1.2751254	0.1517692494397323
astrocyte of the cerebral cortex	CL:0002605	QKI	5.1919747323523024	5.192750276079128	5.193440586202625	1.7163126	1.7687695	0.9988849502205848	0.999964952468872	1.1191393	0.1676136942204806
astrocyte of the cerebral cortex	CL:0002605	CDH20	5.139945309919352	5.140586456971219	5.141179747667487	1.6095536	1.6757562	0.9988849502205848	0.999964952468872	1.2137563999999998	0.3097227532980198
astrocyte of the cerebral cortex	CL:0002605	STON2	5.059248811042675	5.061525140643331	5.0635331874319665	1.3644271	1.4679632	0.9988849502205848	0.999964952468872	2.4863815	0.4313458993613349
astrocyte of the cerebral cortex	CL:0002605	NAV2	5.028851215591351	5.028548793722021	5.028218503710018	1.1996675	1.2636874	0.9988849502205848	0.999964952468872	1.7845664	0.2806737937365336
astrocyte of the cerebral cortex	CL:0002605	GASK1A	4.570246412637771	4.572126766536528	4.573754715569374	1.30561	1.3879349	0.9988849502205848	0.999964952468872	4.241160400000001	0.5078446695920545
astrocyte of the cerebral cortex	CL:0002605	DCLK2	4.439042680102909	4.4404128284386735	4.441659857409495	1.3577076	1.4040024	0.9988849502205848	0.999964952468872	1.8641641	0.29557297038004
astrocyte of the cerebral cortex	CL:0002605	ENSG00000279168.2	4.320977371470999	4.324391436204908	4.3275286212396455	0.24920195	0.0	0.9988849502205848	0.999964952468872	9.352835	0.7969098042542698
astrocyte of the cerebral cortex	CL:0002605	ADCY2	4.281663476703737	4.281480865981998	4.281359059837219	1.705175	1.7474298	0.9988849502205848	0.999964952468872	1.027692	0.2915541322621287
astrocyte of the cerebral cortex	CL:0002605	ARHGEF4	4.207098844194541	4.207773400310327	4.208266881193147	2.0386946	2.1310616	0.9988849502205848	0.999964952468872	1.9761834	0.2974208102853336
astrocyte of the cerebral cortex	CL:0002605	MFSD4B	4.154263222160767	4.156473885119631	4.158452699284799	0.6253974	0.0	0.9988849502205848	0.999964952468872	5.295750599999999	0.6088543509951926
astrocyte of the cerebral cortex	CL:0002605	PTPRZ1	4.147437947730734	4.148504298506483	4.149488234148233	1.3392838	1.4315194	0.9988849502205848	0.999964952468872	1.3916678	0.4806821557850119
astrocyte of the cerebral cortex	CL:0002605	MGLL	4.0448028413725226	4.046154542104574	4.047301029920886	1.1745723	1.303867	0.9988849502205848	0.999964952468872	2.7744005	0.3461938870032795
astrocyte of the cerebral cortex	CL:0002605	PARD3	4.0431373063073766	4.043525569274924	4.0439140139629135	1.5312124	1.5991118	0.9988849502205848	0.999964952468872	1.0009998	0.390241077877914
astrocyte of the cerebral cortex	CL:0002605	FNBP1	3.984438451214176	3.985401274642277	3.986163323314849	1.4649739	1.5177134	0.9988849502205848	0.999964952468872	1.4349641000000002	0.2592212355908751
astrocyte of the cerebral cortex	CL:0002605	IGFBP7	3.923113853789452	3.923628348322388	3.9239753755426734	0.54691505	0.5711231	0.9988849502205848	0.999964952468872	3.0494115	0.4228841746627353
astrocyte of the cerebral cortex	CL:0002605	PTGDS	3.753018778223376	3.758150010716239	3.7627621099783815	1.1544148	1.1781175	0.9988849502205848	0.999964952468872	1.9486691000000005	0.2382072556971065
astrocyte of the cerebral cortex	CL:0002605	PLCG2	3.581216631393602	3.5830259645299445	3.5847080084978584	0.8693793	0.8966688	0.9988849502205848	0.999964952468872	2.983386	0.4788796764146888
basal cell	CL:0000646	DST	19.885965344281058	20.190956909614783	20.407770661975576	1.2698523000000002	1.4320475	0.9162458729948704	0.9936346113681792	14.347285	0.5882341141560776
basal cell	CL:0000646	H3-3B	9.574142532190663	9.772847141929372	9.912741484344735	0.3452073	0.0	0.9162458729948704	0.9936346113681792	17.165964000000002	0.6039339024506425
basal cell	CL:0000646	MT-CO3	9.263235885529584	9.447146560047551	9.566690881192644	0.43284467	0.32473883	0.9162458729948704	0.9936346113681792	9.924513	0.5735909950713751
basal cell	CL:0000646	TSHZ2	8.828331815318613	8.974274600632743	9.074672081950796	0.6179269000000001	0.63138235	0.9162458729948704	0.9936346113681792	9.327463	0.6431458209909476
basal cell	CL:0000646	ANXA1	7.3677108110932	7.367567664300213	7.359661638500357	0.64961976	0.6202767	0.9162458729948704	0.9936346113681792	8.0022335	0.433621317797484
basal cell	CL:0000646	MT2A	6.340197467776456	6.429110999784402	6.491975226558423	0.40098277	0.0	0.9162458729948704	0.9936346113681792	11.824658	0.4986311363874878
basal cell	CL:0000646	TPM1	5.450910880494502	5.566191932613901	5.643897310108381	1.1108391000000002	0.3674257999999999	0.9162458729948704	0.9936346113681792	4.4375877	0.5966799609363368
basal cell	CL:0000646	RPL13A	5.1026982602165205	5.244595461975979	5.338454342906155	0.22957735	0.0	0.9162458729948704	0.9936346113681792	9.439473	0.6139442201056684
basal cell	CL:0000646	MIR205HG	5.0702010993516335	5.004709617897976	4.948108903704356	0.21168032	0.0	0.9162458729948704	0.9936346113681792	15.452259	0.67978971493964
basal cell	CL:0000646	SAA1	4.717693767148	4.8586325669655706	4.955694051821236	0.13921416	0.0	0.9162458729948704	0.9936346113681792	12.614274	0.5755708204093546
basal cell	CL:0000646	KRT5	4.6008567656588655	4.587885505737575	4.574952417094015	0.5496754	0.0	0.9162458729948704	0.9936346113681792	5.0973505999999995	0.5579897186159766
basal cell	CL:0000646	TAGLN	4.338240835905172	4.425403842258193	4.487702447803745	0.44191685	0.0	0.9162458729948704	0.9936346113681792	8.2566395	0.5911752965719056
basal cell	CL:0000646	RACK1	4.277443768483932	4.351356347176269	4.397620265978402	0.18586993	0.0	0.9162458729948704	0.9936346113681792	9.583659	0.6708850419947615
basal cell	CL:0000646	KRT14	3.9584045490411537	4.046429427670966	4.100394425738517	0.27192894	0.0	0.9162458729948704	0.9936346113681792	8.429778	0.3529211264665953
basal cell	CL:0000646	MT-ND2	3.6796970310803294	3.7739282771171534	3.8396054521005545	0.20535743	0.0	0.9162458729948704	0.9936346113681792	7.0167093	0.6158620154210201
basal cell	CL:0000646	PLCG2	3.6870713287803034	3.768366307333768	3.8231668127278846	0.36937198	0.0	0.9162458729948704	0.9936346113681792	5.9674716	0.7872514658226233
basal cell	CL:0000646	CALD1	3.6776188332367976	3.752292076651872	3.8048795470777232	0.9282863	0.51728475	0.9162458729948704	0.9936346113681792	3.0582092	0.4622339249100567
basal cell	CL:0000646	MT-ND3	3.2286468376176023	3.2846704776617077	3.3234224536923613	0.51999396	0.2404900999999999	0.9162458729948704	0.9936346113681792	3.3519919999999996	0.503473906249604
basal cell	CL:0000646	KRT17	3.200911681560144	3.263964578694611	3.309295283332584	0.23275197	0.0	0.9162458729948704	0.9936346113681792	7.662257	0.3870302800970009
basal cell	CL:0000646	KRT13	3.394809694501894	3.2153729950207137	3.1054414699909425	0.12946904	0.0	0.9162458729948704	0.9936346113681792	14.485096	0.860481634337136
basal cell	CL:0000646	CARMN	2.509404639652708	2.5615141896495275	2.5977865994846248	0.27407324	0.0	0.9162458729948704	0.9936346113681792	4.379027400000001	0.7526571230513093
basal cell	CL:0000646	PERP	2.440142757435328	2.512988387068788	2.5540370625349773	0.5537909000000001	0.0	0.9162458729948704	0.9936346113681792	3.945804799999999	0.2705287919121493
basal cell	CL:0000646	ITGB1	2.419658555959792	2.458556866241842	2.488529328882796	0.84679365	0.8079141	0.9162458729948704	0.9936346113681792	3.3174360000000003	0.599106845976678
basal cell	CL:0000646	MYLK	2.343227366047579	2.386302569291337	2.4162048414111905	0.7279154999999999	0.0	0.9162458729948704	0.9936346113681792	2.6331415	0.6386427660429688
basal cell	CL:0000646	LAMA3	2.3406104597790214	2.3723492995489366	2.396551674040299	0.6143004	0.0	0.9162458729948704	0.9936346113681792	3.248348200000001	0.6039888602762838
basal cell	CL:0000646	NFIB	2.275822111591507	2.312128135815793	2.3374782894050363	0.61808866	0.67140865	0.9162458729948704	0.9936346113681792	2.25524	0.5722899290820679
basal cell	CL:0000646	PLXDC2	2.256154914938639	2.301028976643127	2.3321712903606344	0.26053533	0.0	0.9162458729948704	0.9936346113681792	3.4981153	0.6808564208099159
basal cell	CL:0000646	SEMA3C	2.248112821194153	2.290254507394462	2.320303051540996	0.5672465999999999	0.0	0.9162458729948704	0.9936346113681792	2.8154285	0.6460240604752645
basal cell	CL:0000646	ANO1	2.00963549043308	2.046415081673315	2.0727841233194253	0.50409615	0.0	0.9162458729948704	0.9936346113681792	3.1746054	0.7200382378513377
basal cell	CL:0000646	SCGB3A1	1.8931562623310407	1.956349790297963	2.0009871451165235	0.08582786	0.0	0.9162458729948704	0.9936346113681792	7.681209	0.7283183314316317
basal cell	CL:0000646	FBXO32	1.9181749014363287	1.9480028963400229	1.9680287577969164	0.94142914	0.0	0.9162458729948704	0.9936346113681792	2.3833196	0.6952336441759372
basal cell	CL:0000646	TACSTD2	1.781467488282871	1.7860512109238598	1.790022031963405	0.19873986	0.0	0.9162458729948704	0.9936346113681792	4.353855	0.4230557969335929
basal cell	CL:0000646	SFN	1.7797309667713062	1.7651974855625678	1.7541026730350178	0.24838565	0.0	0.9162458729948704	0.9936346113681792	3.782968799999999	0.3450602650178034
basal cell	CL:0000646	PIK3R1	1.7149006421480713	1.7448686869497223	1.7653745869292037	0.6310664	0.41586676	0.9162458729948704	0.9936346113681792	1.9988041	0.7105574782764043
basal cell	CL:0000646	LAMC2	1.6856074111294392	1.7137441216140497	1.7334275228254437	0.51899284	0.0	0.9162458729948704	0.9936346113681792	2.783786	0.7188317067124658
basal cell	CL:0000646	MT-ATP6	1.6499978323208635	1.683127487497676	1.7051902842371802	0.31105885	0.0	0.9162458729948704	0.9936346113681792	2.3062127	0.2526348420561125
basal cell	CL:0000646	IGFBP2	1.5203582836993326	1.543657674568209	1.558795685124284	0.23894858	0.0	0.9162458729948704	0.9936346113681792	3.9957983	0.6017149008263896
basal cell	CL:0000646	ZBTB20	1.5160903690864909	1.5387176525355528	1.5543842310957745	0.2740637999999999	0.0	0.9162458729948704	0.9936346113681792	2.3237872000000004	0.6988591742876015
basal cell	CL:0000646	GRAMD2B	1.5130861059347904	1.5267539007835125	1.5374297986754497	0.35960427	0.0	0.9162458729948704	0.9936346113681792	2.7473674	0.7237581631690403
basal cell	CL:0000646	CRNDE	1.5075827362315013	1.5209687866618242	1.5316876973500038	0.3503633	0.0	0.9162458729948704	0.9936346113681792	2.2369454	0.7004748959708876
basal cell	CL:0000646	FOXO3	1.386037972716981	1.4085202876148215	1.4235509406535038	0.45207953	0.0	0.9162458729948704	0.9936346113681792	2.0775888	0.7361567756344624
basal cell	CL:0000646	RBBP8	1.3635577719178014	1.3818813183184653	1.39497589748869	0.6567845	0.0	0.9162458729948704	0.9936346113681792	2.1912766	0.7697554049064878
basal cell	CL:0000646	DENND2B	1.3328483641725613	1.3512553057252226	1.3641871033734427	0.40685058	0.0	0.9162458729948704	0.9936346113681792	2.4487824	0.7927320767800856
basal cell	CL:0000646	CNN1	1.3178500866786098	1.343682125874764	1.3585216204998194	0.2543614999999999	0.0	0.9162458729948704	0.9936346113681792	2.8770254	0.6802057422165126
basal cell	CL:0000646	OXTR	1.2938650044722106	1.3316680143871944	1.3580038073405776	0.6452031	0.0	0.9162458729948704	0.9936346113681792	2.4649909	0.7745807547121829
basal cell	CL:0000646	SYNM	1.2828775037541147	1.3072535776334058	1.323420242805791	0.59594536	0.0	0.9162458729948704	0.9936346113681792	2.203433	0.6553743253374014
basal cell	CL:0000646	GAN	1.2466442738629169	1.2695626001998153	1.2856852624846515	0.60454774	0.0	0.9162458729948704	0.9936346113681792	1.9607184	0.7679414423548018
basal cell	CL:0000646	S100A2	1.2904052092463765	1.2624037425481378	1.2404128683897158	0.08802219	0.0	0.9162458729948704	0.9936346113681792	4.9493647	0.791870053480515
basal cell	CL:0000646	MT-ND4	1.2128993415739189	1.2355229956837028	1.249823028301834	0.2517471	0.0	0.9162458729948704	0.9936346113681792	2.2666883	0.4407833451105462
basal cell	CL:0000646	STK17A	1.2048630931497548	1.2299322066057916	1.2443537493291448	0.33535084	0.0	0.9162458729948704	0.9936346113681792	3.5110504999999996	0.4961605637493624
basal cell of epidermis	CL:0002187	COL17A1	18.51334002702296	18.56358823206956	18.59633408280576	1.5327058	1.6849519	0.92926482501789	0.9951481819152832	8.115853	0.4960207616991434
basal cell of epidermis	CL:0002187	KRT14	15.349225464737708	15.61560570866894	15.82562756063664	0.38020423	0.0	0.92926482501789	0.9951481819152832	17.137362	0.8264988945263207
basal cell of epidermis	CL:0002187	ANXA1	11.571469140866627	11.728217985356975	11.836726698184354	0.50490016	0.0	0.92926482501789	0.9951481819152832	5.445475599999999	0.6147992939335496
basal cell of epidermis	CL:0002187	KRT5	7.974870663071145	8.082318287542332	8.151405537552774	0.49253204	0.0	0.92926482501789	0.9951481819152832	5.1159577	0.6462301767953456
basal cell of epidermis	CL:0002187	AQP3	6.388736218781372	6.481053464629491	6.546273865795857	0.43440393	0.0	0.92926482501789	0.9951481819152832	4.3581543	0.4941014906529551
basal cell of epidermis	CL:0002187	PERP	5.0599864418675935	5.112535346803551	5.1486127613717265	0.5199007000000001	0.0	0.92926482501789	0.9951481819152832	4.68624	0.5472378107814584
basal cell of epidermis	CL:0002187	TGFBI	4.284936287585527	4.3086629715250915	4.324631117850799	0.6590589	0.0	0.92926482501789	0.9951481819152832	3.653981	0.5547812389857765
basal cell of epidermis	CL:0002187	SPINK5	4.048080790561297	4.067717296010123	4.08034997957605	0.5467874	0.0	0.92926482501789	0.9951481819152832	5.021435299999999	0.666292183540463
basal cell of epidermis	CL:0002187	KRT15	3.971708683288748	4.052899234769266	4.113663818430677	0.40338808	0.0	0.92926482501789	0.9951481819152832	3.877229	0.4132204608222538
basal cell of epidermis	CL:0002187	H3-3B	3.7710999503385585	3.772913536255794	3.7717407666491063	0.45196983	0.0	0.92926482501789	0.9951481819152832	1.92618	0.7199588536307013
basal cell of epidermis	CL:0002187	WNT3	3.2237319770053143	3.3145495269741363	3.375752239910516	0.530237	0.0	0.92926482501789	0.9951481819152832	4.2548547	0.5610597829298086
basal cell of epidermis	CL:0002187	CXCL14	2.9243135234276587	2.992594844020133	3.0404493761193008	0.13526642	0.0	0.92926482501789	0.9951481819152832	9.393222	0.7239777411887243
basal cell of epidermis	CL:0002187	SLC38A2	2.9551425300764813	2.9606172979358325	2.963911220629269	1.0260026	0.0	0.92926482501789	0.9951481819152832	1.6977255	0.2973150666428706
basal cell of epidermis	CL:0002187	KRTDAP	2.637452060187252	2.7570646586585785	2.8059574278007555	0.335899	0.0	0.92926482501789	0.9951481819152832	4.725104	0.1144952650204915
basal cell of epidermis	CL:0002187	DAAM1	2.682467778926046	2.6962888301139785	2.706076407959845	0.85530907	0.0	0.92926482501789	0.9951481819152832	1.9529449	0.5031166307651095
basal cell of epidermis	CL:0002187	HOPX	2.5433684508761925	2.5640611829715576	2.5784906397868497	0.29484287	0.0	0.92926482501789	0.9951481819152832	3.1679473	0.5469957551564346
basal cell of epidermis	CL:0002187	ETS2	2.4321865968012366	2.441524407508563	2.4473877828594315	0.9152242	0.99362564	0.92926482501789	0.9951481819152832	1.7865311	0.4996748551444772
basal cell of epidermis	CL:0002187	TP63	2.4378862572692293	2.4394913147343025	2.4409355595686124	0.6780649000000001	0.7926153	0.92926482501789	0.9951481819152832	2.4160333	0.3891728345709559
basal cell of epidermis	CL:0002187	SYNE2	2.407710981484912	2.41333448010616	2.4164286347562776	0.83448416	0.91904444	0.92926482501789	0.9951481819152832	1.4291049999999998	0.5202216400741442
basal cell of epidermis	CL:0002187	EXPH5	2.313418434588995	2.3242162532629096	2.331530895598438	0.8034462	0.0	0.92926482501789	0.9951481819152832	2.2081914	0.5695192676426499
basal cell of epidermis	CL:0002187	LAMB4	2.17746600718496	2.191484439417622	2.2013963116481565	0.79857093	0.0	0.92926482501789	0.9951481819152832	2.6334963	0.5475662550900122
basal cell of epidermis	CL:0002187	RPS18	1.994873698850548	2.0020960362540965	2.0042942872292167	0.05398682	0.0	0.92926482501789	0.9951481819152832	7.008599	0.9067789500247468
basal cell of epidermis	CL:0002187	LAMA3	1.9960705724625525	2.0008183445799324	2.004566625225009	0.45256802	0.0	0.92926482501789	0.9951481819152832	2.5195324	0.5780668473749496
basal cell of epidermis	CL:0002187	RETREG1	1.9710314083471645	1.9819851765242216	1.9906268686927768	0.4102491	0.0	0.92926482501789	0.9951481819152832	2.6108333999999997	0.7063534227897967
basal cell of epidermis	CL:0002187	KLF5	1.9549340556377492	1.956647623964605	1.957521928393008	0.75939757	0.0	0.92926482501789	0.9951481819152832	1.0713419	0.476022750849866
basal cell of epidermis	CL:0002187	RPS4Y1	1.6237466780236822	1.6411667340731648	1.6489204829211896	0.20448029	0.0	0.92926482501789	0.9951481819152832	2.3495633999999996	0.8588069431793618
basal cell of epidermis	CL:0002187	CTNNBIP1	1.6344345592941452	1.6376246986408327	1.6392285641645594	0.74855745	0.0	0.92926482501789	0.9951481819152832	1.6355551000000002	0.6262416916094494
basal cell of epidermis	CL:0002187	S100A2	1.5769403100694648	1.5992156953009649	1.6227278622205503	0.06286321	0.0	0.92926482501789	0.9951481819152832	7.763399000000001	0.1522472940453712
basal cell of epidermis	CL:0002187	ERRFI1	1.5022618256999367	1.5104153659887911	1.515474692189111	1.1510599	0.0	0.92926482501789	0.9951481819152832	1.2179599	0.5401901130372782
basal cell of epidermis	CL:0002187	SFN	1.4430608998443994	1.438659728259622	1.4384555336158902	0.11431161	0.0	0.92926482501789	0.9951481819152832	5.3380336999999995	0.5245032995822569
basal cell of epidermis	CL:0002187	ADIPOR1	1.428570995276616	1.4359352864709145	1.4445139490342784	0.25522032	0.0	0.92926482501789	0.9951481819152832	1.9078471999999995	0.6630448565665329
basal cell of epidermis	CL:0002187	TRIM29	1.4261926159900489	1.4254109783197555	1.4246926413514218	0.66053194	0.0	0.92926482501789	0.9951481819152832	1.2548268	0.2604053980347307
basal cell of epidermis	CL:0002187	UBE2D3	1.3226238796553975	1.3254537485130662	1.3271247130817734	0.4044072999999999	0.0	0.92926482501789	0.9951481819152832	0.8609696	0.4774598084593162
basal cell of epidermis	CL:0002187	RPS25	1.2468498068557432	1.2581548827818267	1.2677191571607318	0.10605263	0.0	0.92926482501789	0.9951481819152832	2.2782872000000003	0.7558915371181629
basal cell of epidermis	CL:0002187	NR1D1	1.2377710480648312	1.2448725121502908	1.2497880247929034	0.3644091	0.0	0.92926482501789	0.9951481819152832	2.126802	0.8286042798758438
basal cell of epidermis	CL:0002187	FBXW7	1.1746754127708647	1.179908422590866	1.1833757764431323	0.689291	0.75683486	0.92926482501789	0.9951481819152832	0.8220652	0.4957750003502672
basal cell of epidermis	CL:0002187	SERPINB5	1.1592011097911568	1.158405519514628	1.1596612969914737	0.16900325	0.0	0.92926482501789	0.9951481819152832	2.3563218	0.4693750357351925
basal cell of epidermis	CL:0002187	ZNF500	1.1190807193590926	1.1423374685077023	1.164155457038944	0.09559787	0.0	0.92926482501789	0.9951481819152832	7.467247	0.680476740553464
basal cell of epidermis	CL:0002187	POSTN	1.1140147940426326	1.12918545980318	1.1382338371023222	0.50915265	0.0	0.92926482501789	0.9951481819152832	0.86461383	0.5158123246253064
basal cell of epidermis	CL:0002187	GDPD2	1.0222164685446258	1.0585175873702422	1.0854561869984525	0.0534762259999999	0.0	0.92926482501789	0.9951481819152832	7.312779400000001	0.3257243283224682
basal cell of epidermis	CL:0002187	DAPL1	1.029270325122048	1.017962117611208	1.006875187275207	0.3348870999999999	0.0	0.92926482501789	0.9951481819152832	0.9370305	0.5405573731289792
basal cell of epidermis	CL:0002187	PARD3	0.9637117381928174	0.9697896877133656	0.9749134325412911	0.111217946	0.0	0.92926482501789	0.9951481819152832	1.9754585	0.5270808703941635
basal cell of epidermis	CL:0002187	BNIPL	0.9722629398388056	0.9665744754695806	0.9621518534566272	0.4645324999999999	0.0	0.92926482501789	0.9951481819152832	2.924922	0.6885835932657918
basal cell of epidermis	CL:0002187	AHNAK2	0.9610956990314224	0.964900850203838	0.9671642729764016	0.8406405999999998	0.0	0.92926482501789	0.9951481819152832	0.67589235	0.4585266149845843
basal cell of epidermis	CL:0002187	DSTN	0.942972415856306	0.9287312684468716	0.9194108459078928	0.1658697999999999	0.0	0.92926482501789	0.9951481819152832	1.732425	0.5732726914930745
basal cell of epidermis	CL:0002187	LYPD6B	0.9171613864602368	0.9209643984888958	0.9238229066485796	0.18466073	0.0	0.92926482501789	0.9951481819152832	1.9683105	0.7131412622741273
basal cell of epidermis	CL:0002187	IRF6	0.9178849043035971	0.9082973046344276	0.8998004555995224	0.18031454	0.0	0.92926482501789	0.9951481819152832	1.6968925	0.6827916592129968
basal cell of epidermis	CL:0002187	GSTP1	0.8759991370488687	0.8814508101596578	0.8854029292411941	0.14997974	0.0	0.92926482501789	0.9951481819152832	1.370432	0.5521297106624208
basal cell of epidermis	CL:0002187	LGALS3	0.8698152991734998	0.8754770709432301	0.8807495855794069	0.15807936	0.0	0.92926482501789	0.9951481819152832	1.2603346000000002	0.553178255340223
basal cell of epidermis	CL:0002187	RNF11	0.8592505438446965	0.8749804905742727	0.8843181070416767	0.19277051	0.0	0.92926482501789	0.9951481819152832	1.2960273000000002	0.7528561258102041
basal cell of epithelium of trachea	CL:1000348	GAPDH	32.125244052319616	32.216300770761514	32.269752506935326	1.4957409	1.5417039	0.8728015390317887	0.9760304689407348	9.337112	0.1911893618058078
basal cell of epithelium of trachea	CL:1000348	S100A6	16.409137158073534	16.497399089546114	16.552878743756935	1.7052553	1.7423735	0.8728015390317887	0.9760304689407348	4.4971657	0.2703329882625803
basal cell of epithelium of trachea	CL:1000348	GSTP1	16.163738341396662	16.41117314489218	16.567222437421666	1.7625875	1.8357639	0.8728015390317887	0.9760304689407348	6.1809697	0.26665159749423
basal cell of epithelium of trachea	CL:1000348	S100A2	15.238893962519692	15.681637357605386	15.98744909281804	1.5108262	1.6692006999999998	0.8728015390317887	0.9760304689407348	9.410991	0.3262401411891312
basal cell of epithelium of trachea	CL:1000348	RPL12	13.751608492643031	13.83398946248441	13.885635128940876	1.0974289	1.1477122	0.8728015390317887	0.9760304689407348	4.1971245	0.2073664813550756
basal cell of epithelium of trachea	CL:1000348	EPAS1	10.975879769093249	11.212153032965832	11.3635214207597	1.3318317	1.4924257	0.8728015390317887	0.9760304689407348	7.223717999999999	0.3214486310887696
basal cell of epithelium of trachea	CL:1000348	MT-CO3	10.706808726918949	11.038767981578092	11.25515091260318	1.2809099	1.3222828000000002	0.8728015390317887	0.9760304689407348	5.2406745	0.3427466548468742
basal cell of epithelium of trachea	CL:1000348	MALAT1	10.681936655300284	10.659208365199076	10.637385989310792	0.8957280000000001	0.9092407	0.8728015390317887	0.9760304689407348	3.2578752	0.1885712991630628
basal cell of epithelium of trachea	CL:1000348	KRT15	9.111928275233112	9.521493161254623	9.816145695802534	0.74070054	0.3917569	0.8728015390317887	0.9760304689407348	10.029937	0.6987056938787459
basal cell of epithelium of trachea	CL:1000348	FTH1	9.00309553884322	9.27896523022223	9.4658705230373	1.2310896	1.2531621000000002	0.8728015390317887	0.9760304689407348	4.979035400000001	0.2700465203796741
basal cell of epithelium of trachea	CL:1000348	RPL30	8.524003829563974	8.558409252212536	8.575748855911735	1.0837977	1.127058	0.8728015390317887	0.9760304689407348	2.5274172000000004	0.2001093207799478
basal cell of epithelium of trachea	CL:1000348	BCAM	8.020217419879984	8.354619586457945	8.589435948694877	1.0897857	1.0376763	0.8728015390317887	0.9760304689407348	7.533957000000001	0.5603872363688323
basal cell of epithelium of trachea	CL:1000348	SERPINB3	7.920183627372652	8.080901521459769	8.177189824454205	1.0349584	1.1592102	0.8728015390317887	0.9760304689407348	6.080696	0.4002269230543697
basal cell of epithelium of trachea	CL:1000348	ALDH3A1	7.680404053260759	7.859373240794598	7.989443023134598	0.86507297	0.9354905	0.8728015390317887	0.9760304689407348	6.597577	0.4786905117401484
basal cell of epithelium of trachea	CL:1000348	CD9	7.734696294397933	7.812306409524361	7.863958007961178	1.4801955	1.5946984	0.8728015390317887	0.9760304689407348	3.3479376000000003	0.2585301827973496
basal cell of epithelium of trachea	CL:1000348	KRT5	7.4356613101938684	7.55500815408631	7.62370078788488	0.96154964	1.0887117	0.8728015390317887	0.9760304689407348	6.3211164	0.197147870342583
basal cell of epithelium of trachea	CL:1000348	PABPC1	6.674102122610568	6.7319638699465045	6.766836675694938	1.1821678	1.2493675	0.8728015390317887	0.9760304689407348	3.028819	0.2363570736753321
basal cell of epithelium of trachea	CL:1000348	MT-ATP6	6.775017885759863	6.693595691753128	6.639146246754358	1.2008156	1.2349179	0.8728015390317887	0.9760304689407348	2.8599827	0.3913614781701919
basal cell of epithelium of trachea	CL:1000348	IGFBP2	6.602906351711434	6.6887087308119035	6.745576208056706	1.0811368	1.2178395	0.8728015390317887	0.9760304689407348	4.4109583	0.2922223594757765
basal cell of epithelium of trachea	CL:1000348	SLPI	6.676171770448941	6.625485757893754	6.589205237423992	1.6052136	1.6468331000000005	0.8728015390317887	0.9760304689407348	2.2809305	0.2078388163424595
basal cell of epithelium of trachea	CL:1000348	PRSS23	6.259307545598606	6.471034725827602	6.616062751299928	2.1578142999999996	2.3992786	0.8728015390317887	0.9760304689407348	3.7862778	0.4034100271773553
basal cell of epithelium of trachea	CL:1000348	RPS18	6.464524136093773	6.410362356952086	6.334836279365107	0.9556576	0.99738294	0.8728015390317887	0.9760304689407348	7.0902905	0.3179518092505395
basal cell of epithelium of trachea	CL:1000348	H3-3B	5.986502321779037	6.1895728201426365	6.317009415072475	1.0092244	1.0681367	0.8728015390317887	0.9760304689407348	4.885821	0.3284317840506504
basal cell of epithelium of trachea	CL:1000348	KRT17	5.699748498190996	5.93051749015689	6.090948680400514	0.7209295	0.35558748	0.8728015390317887	0.9760304689407348	6.26061	0.5908457001882254
basal cell of epithelium of trachea	CL:1000348	LY6E	5.860282088970621	5.880683899199168	5.886779412634749	0.9512336	1.1276106	0.8728015390317887	0.9760304689407348	4.620561599999999	0.2416076264193054
basal cell of epithelium of trachea	CL:1000348	COX6A1	5.6301393158878525	5.675783848517189	5.697593339032909	1.3264582	1.4362345	0.8728015390317887	0.9760304689407348	2.7503697999999996	0.2559229955323325
basal cell of epithelium of trachea	CL:1000348	CSRP2	5.420102568625275	5.560545343563224	5.657200103565897	0.65733546	0.0	0.8728015390317887	0.9760304689407348	6.5871	0.6219870825243482
basal cell of epithelium of trachea	CL:1000348	PTMA	5.4785774130666685	5.5015951670109215	5.518639715418365	1.0651021	1.0843366	0.8728015390317887	0.9760304689407348	1.9565679	0.2489099922665289
basal cell of epithelium of trachea	CL:1000348	EGFR	5.3069869097439595	5.395600778769309	5.447346116322703	0.73968196	0.8111041999999999	0.8728015390317887	0.9760304689407348	4.8543085999999995	0.4806592988640319
basal cell of epithelium of trachea	CL:1000348	F3_ENSG00000117525	4.920852013116672	5.104242073621231	5.2333882705656425	1.2046485	1.3387125	0.8728015390317887	0.9760304689407348	3.9893534	0.5076234039141302
basal cell of epithelium of trachea	CL:1000348	TP63	4.844820173451608	5.088362266794936	5.2636738563067125	0.6273604	0.0	0.8728015390317887	0.9760304689407348	6.8237147	0.7120256165870993
basal cell of epithelium of trachea	CL:1000348	SERPINF1	4.7964006665418335	4.948682100142602	5.054237024928277	0.9382723	0.959787	0.8728015390317887	0.9760304689407348	4.699758999999999	0.398870137522591
basal cell of epithelium of trachea	CL:1000348	RACK1	4.5790153541292575	4.6413030209150925	4.682744600404764	1.0110328000000002	1.073362	0.8728015390317887	0.9760304689407348	1.9042763	0.2844025486095229
basal cell of epithelium of trachea	CL:1000348	IL33	4.520631675090277	4.6404484749593315	4.7220535664204055	0.6459798000000001	0.10845948	0.8728015390317887	0.9760304689407348	5.3307614	0.601631041843714
basal cell of epithelium of trachea	CL:1000348	MT1X	4.5481658497955	4.588679983352637	4.610606625749719	1.9095469	2.078659	0.8728015390317887	0.9760304689407348	2.516338	0.3603310820373568
basal cell of epithelium of trachea	CL:1000348	AQP3	4.329381910319732	4.4646976737968265	4.563053908060058	2.1206012000000003	2.2311502	0.8728015390317887	0.9760304689407348	3.4885511	0.3968594793029016
basal cell of epithelium of trachea	CL:1000348	HMGN3	4.1420670132786	4.199590546398168	4.2382234098024885	1.2102857	1.3731723	0.8728015390317887	0.9760304689407348	2.8443227	0.3594009391881916
basal cell of epithelium of trachea	CL:1000348	PERP	4.160636635434964	4.197099336410787	4.220563043147133	1.5052371	1.6470845	0.8728015390317887	0.9760304689407348	1.8765381999999995	0.3523267859393376
basal cell of epithelium of trachea	CL:1000348	CLIC1	4.112825576398446	4.174194327811155	4.212398418577812	0.8571271999999999	0.9938021	0.8728015390317887	0.9760304689407348	2.9165084	0.3414285164383994
basal cell of epithelium of trachea	CL:1000348	RPLP0	3.969119844051901	4.0710513302432485	4.144104358049826	1.3652508	1.4245877	0.8728015390317887	0.9760304689407348	2.3816805	0.327014202190167
basal cell of epithelium of trachea	CL:1000348	SLC25A5	3.962355016227765	3.9597011501476658	3.9547739806199247	1.4201316000000002	1.5382295	0.8728015390317887	0.9760304689407348	2.1528075	0.2645432878926047
basal cell of epithelium of trachea	CL:1000348	MT-ND2	3.92488607367904	3.9131419015609215	3.9034273520057305	1.0833945	1.0981773	0.8728015390317887	0.9760304689407348	1.7153581000000002	0.3038239332275632
basal cell of epithelium of trachea	CL:1000348	LGALS7B	3.662600420034621	3.7475073217597914	3.8061480377321937	0.59453195	0.0	0.8728015390317887	0.9760304689407348	4.9197474	0.5567995231078642
basal cell of epithelium of trachea	CL:1000348	MT-ND6	3.6259886884896786	3.6897468298045086	3.735469633249123	1.1436018	1.2119508	0.8728015390317887	0.9760304689407348	3.3017504	0.4843895450661445
basal cell of epithelium of trachea	CL:1000348	HSPB1	3.4990957451709006	3.634718434781148	3.7216330415597167	1.5881943	1.6916238	0.8728015390317887	0.9760304689407348	2.317875	0.3219341531226369
basal cell of epithelium of trachea	CL:1000348	RPL26	3.6103593905513343	3.634540825467868	3.648646461358575	0.78787214	0.85119045	0.8728015390317887	0.9760304689407348	1.6148428999999995	0.2250532271540589
basal cell of epithelium of trachea	CL:1000348	LGALS7	3.514577053816263	3.621745790980536	3.6894557818963234	0.57164335	0.0	0.8728015390317887	0.9760304689407348	5.198839700000001	0.6115297003911742
basal cell of epithelium of trachea	CL:1000348	GPX2	3.3186232808742786	3.270589415747713	3.2335748623872487	0.7312264	0.65096873	0.8728015390317887	0.9760304689407348	3.7444057	0.539000696664822
basal cell of epithelium of trachea	CL:1000348	TACSTD2	3.22768283689066	3.213357566707468	3.199705624668028	0.9300381	1.0388378	0.8728015390317887	0.9760304689407348	1.7719804	0.3651455102830129
basal cell of epithelium of trachea	CL:1000348	PCP4L1	2.9363360354432886	3.0125902589009805	3.06414806412464	0.9754739	0.0	0.8728015390317887	0.9760304689407348	3.78706	0.5933901207000091
basal cell of prostate epithelium	CL:0002341	RPL17	54.3622092954111	54.8693026530811	55.20994879540522	1.7473665	1.9053314	0.8978773248265716	0.9811220169067384	18.357924	0.5509060767006403
basal cell of prostate epithelium	CL:0002341	RPL13A	32.869864613928755	32.86601668158073	32.84598495851689	1.3179735	1.3618157	0.8978773248265716	0.9811220169067384	6.934186500000001	0.3660647918140865
basal cell of prostate epithelium	CL:0002341	MT-ND2	32.473485785749354	32.46814210475706	32.446279030772274	1.328676	1.3530381	0.8978773248265716	0.9811220169067384	7.064139999999999	0.119962993012026
basal cell of prostate epithelium	CL:0002341	KRT17	20.250987330689423	20.837251494284924	21.231903235780067	1.7627116000000005	1.9484397	0.8978773248265716	0.9811220169067384	13.172244	0.5249990565665693
basal cell of prostate epithelium	CL:0002341	HSPA1A	17.647763218091505	17.85578398325109	18.01307382513175	1.5594281	1.7098552	0.8978773248265716	0.9811220169067384	12.21395	0.5049766409543489
basal cell of prostate epithelium	CL:0002341	RPS4Y1	17.198133730520944	17.37309233560405	17.491363734766516	0.9296761999999998	1.0156394	0.8978773248265716	0.9811220169067384	8.812255	0.3823239778445412
basal cell of prostate epithelium	CL:0002341	SAT1	15.929228834251274	15.96465559403487	15.979960754711431	1.5527601	1.5803483	0.8978773248265716	0.9811220169067384	5.7992105	0.3094844675878744
basal cell of prostate epithelium	CL:0002341	DST	14.81882834807498	14.860965880028566	14.849651933594014	1.0416814	1.0947688	0.8978773248265716	0.9811220169067384	11.137683	0.373157934697408
basal cell of prostate epithelium	CL:0002341	EEF1G	13.610911840419533	14.223533108816106	14.652351157241394	1.5348772	1.7452101999999998	0.8978773248265716	0.9811220169067384	12.154165	0.5258560460188967
basal cell of prostate epithelium	CL:0002341	MT-ATP6	13.95640697128476	14.075125606172463	14.151283789861957	1.2254037	1.1651402	0.8978773248265716	0.9811220169067384	5.1469364	0.209730331111087
basal cell of prostate epithelium	CL:0002341	HSPD1	11.44502980141392	11.565848968410794	11.661526902369896	1.4813839	1.460603	0.8978773248265716	0.9811220169067384	7.033380499999999	0.4177157205208844
basal cell of prostate epithelium	CL:0002341	RPS24	11.274901967214925	11.284460224219243	11.282784309693	1.0911543	1.1015942	0.8978773248265716	0.9811220169067384	2.2465357999999997	0.2638545433040178
basal cell of prostate epithelium	CL:0002341	RPS17	11.127853033543492	11.227959069046292	11.286572294022804	1.5822874	1.8200924	0.8978773248265716	0.9811220169067384	4.6460667	0.4269769762948297
basal cell of prostate epithelium	CL:0002341	RGCC	10.85871771248719	10.949995312753115	11.00640366530911	0.97481036	0.8869176999999999	0.8978773248265716	0.9811220169067384	9.521278	0.4565017759070453
basal cell of prostate epithelium	CL:0002341	GADD45A	10.66593166153686	10.878346845719577	11.02226934033597	1.9125282	2.1189058	0.8978773248265716	0.9811220169067384	5.852892400000001	0.4564659816856952
basal cell of prostate epithelium	CL:0002341	MT2A	9.31800666392197	9.299840400688948	9.274018091880178	1.2022977	1.0926042	0.8978773248265716	0.9811220169067384	6.9397454	0.390387681443731
basal cell of prostate epithelium	CL:0002341	S100A2	7.982503632196821	8.145443194147147	8.245144164299735	1.2463341	1.0808202	0.8978773248265716	0.9811220169067384	7.095476	0.4792164721546061
basal cell of prostate epithelium	CL:0002341	MALAT1	7.961548126002008	7.9895216752878735	7.990552503698082	1.0528812	1.0612643	0.8978773248265716	0.9811220169067384	8.84111	0.2813271927003438
basal cell of prostate epithelium	CL:0002341	YBX3	7.390565389835622	7.603714464826509	7.746045967001259	1.3250836	1.4401921999999998	0.8978773248265716	0.9811220169067384	4.8207835999999995	0.478314399580825
basal cell of prostate epithelium	CL:0002341	RPL10A	7.558032949550872	7.564527489818352	7.564130171016704	1.2340562	1.2687932	0.8978773248265716	0.9811220169067384	1.6255078	0.292470592364607
basal cell of prostate epithelium	CL:0002341	ZFP36L2	7.626818842721412	7.563540010925513	7.5097769720835394	0.87652016	0.91802883	0.8978773248265716	0.9811220169067384	6.3371496	0.4167618354895275
basal cell of prostate epithelium	CL:0002341	CXCL8	7.410646276629592	7.46689007662016	7.4993105350744464	1.2007843	1.1216652	0.8978773248265716	0.9811220169067384	5.800125	0.5794297191207677
basal cell of prostate epithelium	CL:0002341	KRT5	7.2260117877137215	7.319933882654513	7.374218983241227	0.78744483	0.86339784	0.8978773248265716	0.9811220169067384	4.492186	0.4494454468675406
basal cell of prostate epithelium	CL:0002341	SLC14A1	6.838862149968522	6.926204725142885	6.983584311124503	0.8798954999999999	0.9403721	0.8978773248265716	0.9811220169067384	6.153649	0.3857757378827488
basal cell of prostate epithelium	CL:0002341	KRT23	6.387354570692756	6.511018009459339	6.591940659357058	1.1819211	1.166323	0.8978773248265716	0.9811220169067384	5.2413435	0.5812701592188834
basal cell of prostate epithelium	CL:0002341	SEMG2	6.315955046288537	6.43510796129476	6.5180832475652934	0.08769291	0.0	0.8978773248265716	0.9811220169067384	22.50919	0.8970129240063138
basal cell of prostate epithelium	CL:0002341	RPLP2	6.291946542553661	6.287362000709485	6.269465497318717	1.1164663	1.1737303999999995	0.8978773248265716	0.9811220169067384	3.8151557	0.1417938119893629
basal cell of prostate epithelium	CL:0002341	CLU	5.211156847730328	5.259251748709881	5.289884012538284	1.0689151	0.9913734	0.8978773248265716	0.9811220169067384	4.1981797	0.2643165896275272
basal cell of prostate epithelium	CL:0002341	ITM2B	5.2183817361007145	5.2308517354081125	5.238605589610913	1.1907856	1.2513232	0.8978773248265716	0.9811220169067384	1.8157651	0.3169655649732661
basal cell of prostate epithelium	CL:0002341	DKK1	5.05152105798125	5.212621773626361	5.328087012126003	0.8456263	0.0	0.8978773248265716	0.9811220169067384	7.675846000000001	0.8088629115058074
basal cell of prostate epithelium	CL:0002341	KRT15	4.924607845981282	4.929774723823632	4.926888671244637	0.8438194	0.78524256	0.8978773248265716	0.9811220169067384	4.3408690000000005	0.5822148895417266
basal cell of prostate epithelium	CL:0002341	SNHG5	4.738713410197973	4.773082513749373	4.792841387046349	1.0957106	1.203944	0.8978773248265716	0.9811220169067384	3.1814647000000003	0.5004755131270038
basal cell of prostate epithelium	CL:0002341	RPS14	4.699094131028375	4.710686439107263	4.711337350797121	1.0998808	1.1186173	0.8978773248265716	0.9811220169067384	1.3012046999999998	0.2203013176343557
basal cell of prostate epithelium	CL:0002341	MYL9	4.589986872724476	4.652153874152309	4.6920170968208685	0.5196079	0.5056845999999999	0.8978773248265716	0.9811220169067384	4.429633	0.5894354252461104
basal cell of prostate epithelium	CL:0002341	PALLD	4.445277376215207	4.469806226050914	4.4776897602412555	1.0234783	1.0658008	0.8978773248265716	0.9811220169067384	3.908006	0.4169406481771651
basal cell of prostate epithelium	CL:0002341	SOD1	4.223171448378273	4.242667657413451	4.256395549617434	1.0220308	1.11098	0.8978773248265716	0.9811220169067384	2.094585	0.4548047593339573
basal cell of prostate epithelium	CL:0002341	HSPE1	4.190948983217535	4.191979820510643	4.195412361913238	1.3981997	1.3542482	0.8978773248265716	0.9811220169067384	2.1840842	0.3722938828665779
basal cell of prostate epithelium	CL:0002341	HSP90AB1	4.090426902749245	4.09660430300244	4.100876287185368	1.5471565	1.5527512	0.8978773248265716	0.9811220169067384	1.3203834	0.2046618641643503
basal cell of prostate epithelium	CL:0002341	GSTP1	4.0308268336435855	4.080047414631114	4.1088245670832935	1.157605	1.174696	0.8978773248265716	0.9811220169067384	1.8829515	0.2362896336182793
basal cell of prostate epithelium	CL:0002341	LIMA1	3.9561108505669664	4.008954771404221	4.042236572820284	1.1434839	1.2051816	0.8978773248265716	0.9811220169067384	2.8853297	0.4970861946791873
basal cell of prostate epithelium	CL:0002341	CAVIN1	3.9541417615931502	3.901364406749736	3.85954238149794	0.65376884	0.69537127	0.8978773248265716	0.9811220169067384	4.4098854	0.4663227753639249
basal cell of prostate epithelium	CL:0002341	ARHGAP29	3.8529336171858426	3.894767691230012	3.920304675994269	0.89664817	0.88786924	0.8978773248265716	0.9811220169067384	3.596865	0.5864404987438487
basal cell of prostate epithelium	CL:0002341	CALD1	3.734970907559724	3.6917731907935	3.653722577959584	0.89490104	0.9138153	0.8978773248265716	0.9811220169067384	4.108386	0.5522620656068247
basal cell of prostate epithelium	CL:0002341	DEFB1	3.5374191010492053	3.5455766227947816	3.5483290757308437	0.6178537	0.0	0.8978773248265716	0.9811220169067384	4.933514	0.6832786062066722
basal cell of prostate epithelium	CL:0002341	MT-ND4	3.503001666671868	3.507566355715876	3.50908196543025	1.3165022	1.3119428	0.8978773248265716	0.9811220169067384	0.82044035	0.0999673652078736
basal cell of prostate epithelium	CL:0002341	MPZL2	3.393005522916254	3.426741644377281	3.44997278718013	1.0008956	1.1001791	0.8978773248265716	0.9811220169067384	2.4914596	0.520375207930905
basal cell of prostate epithelium	CL:0002341	CD59	3.24337772615048	3.401397334640396	3.513381902880301	1.6344727	1.7559681	0.8978773248265716	0.9811220169067384	3.4293106	0.4586014466973066
basal cell of prostate epithelium	CL:0002341	MSMB	3.135853786029283	3.189692339911772	3.223878467374772	0.26891926	0.0	0.8978773248265716	0.9811220169067384	4.583032	0.5465717160738236
basal cell of prostate epithelium	CL:0002341	PRPS2	3.0733611354442045	3.1203457705876105	3.15431100339944	0.4439497999999999	0.0	0.8978773248265716	0.9811220169067384	6.7919244999999995	0.7216473677380539
basal cell of prostate epithelium	CL:0002341	ANXA2	2.8702156024912178	2.8920712094372885	2.9047177414686542	1.4895024	1.5703466	0.8978773248265716	0.9811220169067384	1.0047325	0.4088527000811457
basal epithelial cell of prostatic duct	CL:0002236	CPA6	66.37333441029365	67.17613920324656	67.7330378139381	1.5245562	0.32888716	0.9477400634124058	0.996413379907608	73.70873	0.6542310903561364
basal epithelial cell of prostatic duct	CL:0002236	MEIS2	46.41222681511749	46.45491915293392	46.48720334363279	1.2901589	1.5607114	0.9477400634124058	0.996413379907608	32.81856	0.4584213727513027
basal epithelial cell of prostatic duct	CL:0002236	SLC14A1	36.07773920065148	36.59855334658637	36.96622948637387	0.9576228	0.0	0.9477400634124058	0.996413379907608	43.1405	0.6421199694346487
basal epithelial cell of prostatic duct	CL:0002236	THSD4	36.28390222977877	36.37856633742019	36.44022364568594	2.3093722000000003	2.6372013	0.9477400634124058	0.996413379907608	22.514785999999997	0.384389902632424
basal epithelial cell of prostatic duct	CL:0002236	NTN4	31.671711091789568	31.785631007465724	31.87986343596533	1.8848206000000003	2.4365572999999996	0.9477400634124058	0.996413379907608	29.212286	0.5182458675103158
basal epithelial cell of prostatic duct	CL:0002236	PCDH7	30.416551728890184	30.500666849425286	30.5615315738343	0.9160607	1.1229361999999998	0.9477400634124058	0.996413379907608	24.708878	0.4903072639321143
basal epithelial cell of prostatic duct	CL:0002236	MECOM	28.26712529313578	28.389239425065107	28.4487065914984	1.6449718	1.9477634	0.9477400634124058	0.996413379907608	18.802542000000003	0.4375394258224232
basal epithelial cell of prostatic duct	CL:0002236	EYA2	21.572064794348744	21.583717509564615	21.59460622993081	1.666694	2.111383	0.9477400634124058	0.996413379907608	17.944658	0.4977809242385151
basal epithelial cell of prostatic duct	CL:0002236	DHRS3	21.064265285841195	21.05842845404076	21.041924048080467	1.498719	1.9494817	0.9477400634124058	0.996413379907608	20.890594	0.5725913507130973
basal epithelial cell of prostatic duct	CL:0002236	FOXP1	20.65453456504998	20.62628882984891	20.58932486983059	1.6508658	1.8920548	0.9477400634124058	0.996413379907608	11.6472225	0.3745359833191429
basal epithelial cell of prostatic duct	CL:0002236	XPO5	18.729932687330553	19.001067353282828	19.192864837579783	1.466632	0.0	0.9477400634124058	0.996413379907608	26.528933	0.7828577598049872
basal epithelial cell of prostatic duct	CL:0002236	RARRES1	18.027324078653148	18.133822970512128	18.20201625487377	0.9939252	0.0	0.9477400634124058	0.996413379907608	30.348936	0.7772994093682527
basal epithelial cell of prostatic duct	CL:0002236	ST6GAL1	16.948049949012212	17.05256021797884	17.119685582537038	1.5089734	1.9628694	0.9477400634124058	0.996413379907608	16.304223999999998	0.59810030876881
basal epithelial cell of prostatic duct	CL:0002236	RBMS3	16.27107246086961	16.275768962608158	16.28848143397201	1.3955911	1.6945165	0.9477400634124058	0.996413379907608	11.75751	0.4939923336028688
basal epithelial cell of prostatic duct	CL:0002236	KIAA1217	15.67277682245666	15.674108948685396	15.671988817922974	1.5359893	1.7568066000000002	0.9477400634124058	0.996413379907608	9.213621	0.4463933648683616
basal epithelial cell of prostatic duct	CL:0002236	MGC32805	15.176727196334197	15.34172829213116	15.484031139026596	0.93154514	0.0	0.9477400634124058	0.996413379907608	28.728790000000004	0.7973912543453816
basal epithelial cell of prostatic duct	CL:0002236	LINGO1	14.561548948083336	14.544387365703288	14.517527640132483	1.0537496000000002	0.0	0.9477400634124058	0.996413379907608	20.0444	0.7640753418848385
basal epithelial cell of prostatic duct	CL:0002236	PI15	13.943644182210631	14.11890229015996	14.229962195044449	1.7026479	0.0	0.9477400634124058	0.996413379907608	25.298336	0.8316220788226757
basal epithelial cell of prostatic duct	CL:0002236	NFIB	13.57396094607197	13.555144564902998	13.541277187882722	1.1477356	1.4052889	0.9477400634124058	0.996413379907608	10.125565	0.4142109494469477
basal epithelial cell of prostatic duct	CL:0002236	KRT17	12.69570355351196	12.76022682417556	12.803302064286571	0.56854624	0.0	0.9477400634124058	0.996413379907608	19.481226	0.7434343873121504
basal epithelial cell of prostatic duct	CL:0002236	SCUBE2	12.007174980601947	12.151664256035753	12.234611435316888	1.284689	0.0	0.9477400634124058	0.996413379907608	19.389933	0.8011651171492906
basal epithelial cell of prostatic duct	CL:0002236	BACE2	11.63176609574451	11.70165758498331	11.745912023144438	1.2636036	0.0	0.9477400634124058	0.996413379907608	14.44466	0.6659222337933586
basal epithelial cell of prostatic duct	CL:0002236	VMP1	11.529405029308675	11.559016904687828	11.576610310858044	1.2978858999999998	1.6778096999999998	0.9477400634124058	0.996413379907608	11.5015335	0.6378211177678296
basal epithelial cell of prostatic duct	CL:0002236	PTPRK	10.570948222896504	10.606531107347404	10.63018322490599	0.8783831	1.15832	0.9477400634124058	0.996413379907608	9.451132	0.493878902259407
basal epithelial cell of prostatic duct	CL:0002236	MAST4	9.068344683192803	9.037112526098031	9.013380998656878	1.2543981000000002	1.5550904	0.9477400634124058	0.996413379907608	7.343621000000001	0.4269778404562516
basal epithelial cell of prostatic duct	CL:0002236	ERRFI1	8.416997888372542	8.489685360844986	8.534798140219001	1.4362037	0.0	0.9477400634124058	0.996413379907608	10.754455	0.7237616481279399
basal epithelial cell of prostatic duct	CL:0002236	CXADR	8.288182222826228	8.265322000702415	8.255240754015219	1.1671381	0.0	0.9477400634124058	0.996413379907608	11.562744	0.6660595015511646
basal epithelial cell of prostatic duct	CL:0002236	ROR2	7.934276259030295	7.939419014546157	7.952262333587371	1.0668329	0.0	0.9477400634124058	0.996413379907608	10.30131	0.6494532060834599
basal epithelial cell of prostatic duct	CL:0002236	TP63	7.732503079563516	7.769714264193755	7.788135714235369	1.3277222	0.0	0.9477400634124058	0.996413379907608	9.332165	0.6815920975046874
basal epithelial cell of prostatic duct	CL:0002236	ABCC3	7.591832027090459	7.551101285079093	7.524365764522939	1.4806258999999995	0.0	0.9477400634124058	0.996413379907608	8.933909	0.5826475006290852
basal epithelial cell of prostatic duct	CL:0002236	COL4A5	7.404677618086555	7.424399090933512	7.43616561094028	1.0086697	1.2617178	0.9477400634124058	0.996413379907608	7.6154847	0.5950337677256099
basal epithelial cell of prostatic duct	CL:0002236	TXNRD1	7.281223067232179	7.369008807656272	7.432284816933242	0.886094	0.0	0.9477400634124058	0.996413379907608	11.316259	0.8250083453987253
basal epithelial cell of prostatic duct	CL:0002236	CTSB	7.212193359142486	7.230278719411963	7.238684228697876	0.66377205	0.0	0.9477400634124058	0.996413379907608	10.950952	0.7712858281924493
basal epithelial cell of prostatic duct	CL:0002236	PATJ	6.9590338217246055	6.996667272930655	7.025695374832622	1.5754378	2.0192056000000003	0.9477400634124058	0.996413379907608	5.913521299999999	0.3540111995456285
basal epithelial cell of prostatic duct	CL:0002236	COL4A6	6.924739901435823	6.96021528303593	6.9854621189079245	0.8209200000000001	0.0	0.9477400634124058	0.996413379907608	11.088975	0.7656474255684165
basal epithelial cell of prostatic duct	CL:0002236	LINC-PINT	6.321036860429327	6.348331249224622	6.363605989696526	1.0744996999999998	1.3112153999999998	0.9477400634124058	0.996413379907608	6.676044500000001	0.6467672357700603
basal epithelial cell of prostatic duct	CL:0002236	ITGA2	5.7842074148303375	5.772588715447492	5.766412343742599	0.8721322	0.0	0.9477400634124058	0.996413379907608	7.6012187	0.5774891435172135
basal epithelial cell of prostatic duct	CL:0002236	VPS13D	5.758835377988492	5.769918464955389	5.779980843224178	1.334477	1.7565805	0.9477400634124058	0.996413379907608	5.690509	0.553998631733161
basal epithelial cell of prostatic duct	CL:0002236	ENAH	5.6760412175359365	5.694880973528115	5.708680705153407	1.0072020000000002	0.0	0.9477400634124058	0.996413379907608	7.068635499999999	0.6443164487907145
basal epithelial cell of prostatic duct	CL:0002236	CHCHD3	5.538319353805556	5.54524308776537	5.5451660486923275	0.9670423	0.0	0.9477400634124058	0.996413379907608	6.703763499999999	0.6651489506114957
basal epithelial cell of prostatic duct	CL:0002236	NLGN4Y	5.165343506365306	5.191946080732677	5.209313844423428	0.5859583	0.0	0.9477400634124058	0.996413379907608	7.515198700000001	0.7495847120190923
basal epithelial cell of prostatic duct	CL:0002236	USP39	4.8529111521502815	4.853558399658708	4.848783657318828	1.243324	0.0	0.9477400634124058	0.996413379907608	6.377695	0.7010246635030559
basal epithelial cell of prostatic duct	CL:0002236	BCL2	4.858604390088964	4.846228171942307	4.835853754900096	0.8175736	0.0	0.9477400634124058	0.996413379907608	6.865800999999999	0.7288620661953609
basal epithelial cell of prostatic duct	CL:0002236	EHF	4.719455704472822	4.7034954516112695	4.690830728950972	1.0139797	0.0	0.9477400634124058	0.996413379907608	6.4112964	0.7225823326384733
basal epithelial cell of prostatic duct	CL:0002236	USP31	4.625342700945013	4.627286892882687	4.629601869265992	1.1875726999999998	0.0	0.9477400634124058	0.996413379907608	6.662942	0.7312966285507063
basal epithelial cell of prostatic duct	CL:0002236	UTY	4.541158499639195	4.550589901879047	4.556761955107004	0.76070493	0.0	0.9477400634124058	0.996413379907608	6.0885620000000005	0.7117552577626233
basal epithelial cell of prostatic duct	CL:0002236	ANKH	4.5101061283564565	4.519482143020067	4.523491884919367	1.0884662	0.0	0.9477400634124058	0.996413379907608	5.191404299999999	0.5798444097362556
basal epithelial cell of prostatic duct	CL:0002236	MPPED2	4.203021888154973	4.22169964511464	4.235400456588138	0.9213507	0.0	0.9477400634124058	0.996413379907608	5.605159	0.6674723535017788
basal epithelial cell of prostatic duct	CL:0002236	ENSG00000259345.7	4.135403827156416	4.1718590734736685	4.188671246129771	1.433339	0.0	0.9477400634124058	0.996413379907608	6.0063059999999995	0.1675502907747542
basal epithelial cell of prostatic duct	CL:0002236	SLC25A37	3.928412406552392	3.932652854577812	3.9369485920498257	1.0530093	0.0	0.9477400634124058	0.996413379907608	5.4807425	0.6681975408977301
basal epithelial cell of tracheobronchial tree	CL:0002329	THSD4	93.77146927340772	95.32948273940278	96.19422397914876	2.7208574	3.0947928	0.8551050946961526	0.9638926684856416	47.04002	0.3964936962413806
basal epithelial cell of tracheobronchial tree	CL:0002329	KRT15	76.60363179754293	78.03312293670324	78.91752796165119	1.8596667	2.0834937	0.8551050946961526	0.9638926684856416	40.081387	0.4099530091715311
basal epithelial cell of tracheobronchial tree	CL:0002329	ENSG00000278996.1	67.96891026348106	68.99293354084712	69.65557814327315	1.128007	1.32413	0.8551050946961526	0.9638926684856416	50.014247999999995	0.4840399451239706
basal epithelial cell of tracheobronchial tree	CL:0002329	NEAT1	63.40549790753381	63.72642605470663	63.93187266433172	1.5777597	1.7002381999999998	0.8551050946961526	0.9638926684856416	24.946115	0.2570433725803081
basal epithelial cell of tracheobronchial tree	CL:0002329	XIST	27.672796604940075	28.105176303823185	28.409958122488646	1.056343	1.304764	0.8551050946961526	0.9638926684856416	20.949463	0.4330812118023149
basal epithelial cell of tracheobronchial tree	CL:0002329	IL1R2	18.283120552726604	19.082336667209	19.65427154598575	0.5128479	0.0	0.8551050946961526	0.9638926684856416	30.312994	0.7084550852328533
basal epithelial cell of tracheobronchial tree	CL:0002329	MOXD1	14.100247862406809	14.623850130310332	14.966809581570836	0.84836715	0.0	0.8551050946961526	0.9638926684856416	21.198647	0.7593000937368092
basal epithelial cell of tracheobronchial tree	CL:0002329	LINGO1	13.154204861903729	13.795407361486474	14.230738776868868	1.2801834	0.0	0.8551050946961526	0.9638926684856416	21.310392	0.6579748397565408
basal epithelial cell of tracheobronchial tree	CL:0002329	BNC2	13.090830532454625	13.444851215222704	13.678223890544178	0.75524116	0.0	0.8551050946961526	0.9638926684856416	15.620031	0.6458819485896287
basal epithelial cell of tracheobronchial tree	CL:0002329	AOPEP	11.138412152058889	11.273465770118058	11.34962458108244	1.3911883	1.7949464	0.8551050946961526	0.9638926684856416	8.602407000000001	0.4868761722426159
basal epithelial cell of tracheobronchial tree	CL:0002329	SMURF1	10.089127353729513	10.2291213554982	10.31244670253064	1.152442	0.0	0.8551050946961526	0.9638926684856416	11.772257000000002	0.6201077723205723
basal epithelial cell of tracheobronchial tree	CL:0002329	TP63	9.863933298510718	10.11558975197217	10.277501065826945	1.5522138	1.8911427	0.8551050946961526	0.9638926684856416	10.939197	0.5969933105042368
basal epithelial cell of tracheobronchial tree	CL:0002329	SVIL	8.658727036341473	8.793895642509266	8.874307398090524	1.7825005	2.1941068	0.8551050946961526	0.9638926684856416	6.959142699999999	0.4505190192373487
basal epithelial cell of tracheobronchial tree	CL:0002329	SLC7A1	8.368870032610472	8.484683681639691	8.558416583946032	2.1777298	2.6925437000000003	0.8551050946961526	0.9638926684856416	8.213835000000001	0.5694238611755029
basal epithelial cell of tracheobronchial tree	CL:0002329	FOXP1	8.206832283455544	8.310748229572066	8.374476830555361	1.4635177	1.7645676	0.8551050946961526	0.9638926684856416	5.440772	0.4125745580943365
basal epithelial cell of tracheobronchial tree	CL:0002329	RHCG	7.903176739428508	7.605203027030162	7.422397557011203	1.882785	0.0	0.8551050946961526	0.9638926684856416	15.630382999999998	0.8333904576422126
basal epithelial cell of tracheobronchial tree	CL:0002329	KRT13	6.496619537724963	7.032864053007145	7.373766251324803	0.645625	0.0	0.8551050946961526	0.9638926684856416	15.107335999999998	0.5448842614976614
basal epithelial cell of tracheobronchial tree	CL:0002329	MIR924HG	6.778531518129582	6.967229854496223	7.095349179382597	1.2878128	0.0	0.8551050946961526	0.9638926684856416	9.51326	0.7583923633748686
basal epithelial cell of tracheobronchial tree	CL:0002329	SH3RF2	6.323669516749157	6.381046943516407	6.414869207808086	1.663784	0.0	0.8551050946961526	0.9638926684856416	7.5402336	0.6374715942872865
basal epithelial cell of tracheobronchial tree	CL:0002329	PARD3	5.736400199438322	6.042761951515947	6.240506778604868	1.3949484	1.6877449	0.8551050946961526	0.9638926684856416	7.104400599999999	0.3993572130112769
basal epithelial cell of tracheobronchial tree	CL:0002329	DIAPH3	5.815046556954008	5.972434484739308	6.075987436465107	0.6286653	0.0	0.8551050946961526	0.9638926684856416	11.531172	0.8008357955462923
basal epithelial cell of tracheobronchial tree	CL:0002329	CSTB	5.8754644833047065	5.709947376733908	5.649364451833053	0.41141888	0.0	0.8551050946961526	0.9638926684856416	18.166775	0.8760664612401189
basal epithelial cell of tracheobronchial tree	CL:0002329	DSG3	5.448792674165995	5.374704430729153	5.326435581477973	1.0568197	0.0	0.8551050946961526	0.9638926684856416	7.633389	0.6384757191150069
basal epithelial cell of tracheobronchial tree	CL:0002329	TXNRD1	5.1347524619053235	5.2238621720484515	5.299377046153553	0.44765097	0.0	0.8551050946961526	0.9638926684856416	12.2927685	0.8463298457901091
basal epithelial cell of tracheobronchial tree	CL:0002329	APOO	5.166832372562741	5.215980518779553	5.258265304115942	0.5531347	0.0	0.8551050946961526	0.9638926684856416	11.9714365	0.8238106456117262
basal epithelial cell of tracheobronchial tree	CL:0002329	COL7A1	5.025687567071995	5.209596600516782	5.338872573436952	2.2015772	0.0	0.8551050946961526	0.9638926684856416	6.2501	0.7233036927537912
basal epithelial cell of tracheobronchial tree	CL:0002329	S100A2	4.726807918851649	4.9298727444707735	5.080049019346002	0.43323994	0.0	0.8551050946961526	0.9638926684856416	11.060949	0.8544598349564096
basal epithelial cell of tracheobronchial tree	CL:0002329	FABP5	4.959534609696344	4.859148746588118	4.800983547016417	0.73490465	0.0	0.8551050946961526	0.9638926684856416	7.696919	0.7338431003178608
basal epithelial cell of tracheobronchial tree	CL:0002329	RCC1	4.759843751095777	4.7794482329372485	4.791295161230092	0.786972	0.0	0.8551050946961526	0.9638926684856416	8.337021	0.7909152923051026
basal epithelial cell of tracheobronchial tree	CL:0002329	EHBP1	4.578927282891224	4.615376818837216	4.631869035491801	1.1415594	1.4942135	0.8551050946961526	0.9638926684856416	4.0588636	0.5110745572448243
basal epithelial cell of tracheobronchial tree	CL:0002329	SH3PXD2A	4.439739870019211	4.529599489823371	4.590054767529106	1.0718735	0.0	0.8551050946961526	0.9638926684856416	5.893587999999999	0.6866215974395459
basal epithelial cell of tracheobronchial tree	CL:0002329	ZNF90	4.235760238953923	4.2359266602051875	4.253199007968784	0.27115643	0.0	0.8551050946961526	0.9638926684856416	12.613359	0.8454760717667138
basal epithelial cell of tracheobronchial tree	CL:0002329	FGFR2	3.9385648425190927	4.019557725121419	4.065605141263943	0.6730728	0.0	0.8551050946961526	0.9638926684856416	5.722028	0.7295309133349989
basal epithelial cell of tracheobronchial tree	CL:0002329	XPO5	3.805887025768495	3.814996453717073	3.824968206688757	0.9654876	0.0	0.8551050946961526	0.9638926684856416	7.278805999999999	0.7553335878726803
basal epithelial cell of tracheobronchial tree	CL:0002329	SLC7A5	3.6339468161246473	3.727252950875212	3.7943471308118273	0.74376386	0.0	0.8551050946961526	0.9638926684856416	6.165261699999999	0.7818309532599583
basal epithelial cell of tracheobronchial tree	CL:0002329	GRHL2	3.39841543519878	3.4910615484809604	3.5508593990069435	1.0649482	0.0	0.8551050946961526	0.9638926684856416	4.497878599999999	0.6997714771840978
basal epithelial cell of tracheobronchial tree	CL:0002329	LY6D	3.487465960329468	3.3956109716802656	3.3403240249182184	0.49847177	0.0	0.8551050946961526	0.9638926684856416	5.814236599999999	0.7095074269131665
basal epithelial cell of tracheobronchial tree	CL:0002329	BCL11A	3.156545336285232	3.192322271700167	3.216340299606672	1.1263306	1.3268151	0.8551050946961526	0.9638926684856416	3.2772377	0.5963791808720958
basal epithelial cell of tracheobronchial tree	CL:0002329	ENSG00000251555.1	2.719622865839596	2.7814857807201467	2.8220442964892225	0.88121724	0.0	0.8551050946961526	0.9638926684856416	3.9982376	0.7297475166941491
basal epithelial cell of tracheobronchial tree	CL:0002329	TGM1	2.8031367878620843	2.6763857462771146	2.6285726576559165	0.39448273	0.0	0.8551050946961526	0.9638926684856416	11.484624	0.8945590748086579
basal epithelial cell of tracheobronchial tree	CL:0002329	MALAT1	3.0356080142125093	2.6140415871858664	2.35162247343179	0.8660814	0.9006804	0.8551050946961526	0.9638926684856416	10.569032	0.2276027336645125
basal epithelial cell of tracheobronchial tree	CL:0002329	S100A9	2.628479891370118	2.5620590937782066	2.5372085021889057	0.2981531	0.0	0.8551050946961526	0.9638926684856416	7.996032700000001	0.8728043468456173
basal epithelial cell of tracheobronchial tree	CL:0002329	BOC	2.4678812433611212	2.5356355611361936	2.584554977104628	0.8556001	0.0	0.8551050946961526	0.9638926684856416	3.7472093	0.7579439138339029
basal epithelial cell of tracheobronchial tree	CL:0002329	PITX1	2.31238074295512	2.4528774968870266	2.539702768817369	0.6026762	0.0	0.8551050946961526	0.9638926684856416	5.802403	0.6663148056478737
basal epithelial cell of tracheobronchial tree	CL:0002329	BDNF-AS	2.430477632831109	2.446571543809032	2.4633814768303006	0.70485944	0.0	0.8551050946961526	0.9638926684856416	4.5992246	0.7887801879834364
basal epithelial cell of tracheobronchial tree	CL:0002329	JAG1	2.3829430970019683	2.388522798590925	2.388290166618072	1.010242	0.0	0.8551050946961526	0.9638926684856416	3.3812193999999995	0.6841829585552809
basal epithelial cell of tracheobronchial tree	CL:0002329	POLQ	2.1622050515590634	2.209919919864846	2.240006020594989	0.49679172	0.0	0.8551050946961526	0.9638926684856416	6.2759686	0.8187412016996681
basal epithelial cell of tracheobronchial tree	CL:0002329	LYNX1	2.2352998605263976	2.1264840088785157	2.0834901088964317	0.27145132	0.0	0.8551050946961526	0.9638926684856416	11.605638	0.8443308189993934
basal epithelial cell of tracheobronchial tree	CL:0002329	CACNB4	1.9610791772220764	1.9939874165391356	2.0148656145100152	0.6080416000000001	0.0	0.8551050946961526	0.9638926684856416	2.6171443	0.7186413142005059
basal epithelial cell of tracheobronchial tree	CL:0002329	PVT1	1.8152340937474976	1.8069282743213475	1.7984385418314752	1.355322	1.4759889	0.8551050946961526	0.9638926684856416	1.9904257	0.5851508070691046
basophil	CL:0000767	MT-ATP6	37.431479212402635	37.257841228570584	37.19955901028976	1.408791	1.4884459	0.506791656452033	0.5484678447246552	12.351378	0.2341685327568072
basophil	CL:0000767	PLIN2	27.32121590454846	28.36134721532111	29.01067929549056	1.5965437	1.7842444	0.506791656452033	0.5484678447246552	15.350934	0.3345435456002723
basophil	CL:0000767	SNHG29	20.996328999626503	22.955347126575607	24.17754684124742	0.74364513	0.83127046	0.506791656452033	0.5484678447246552	18.366257	0.6443536430861981
basophil	CL:0000767	CLIC1	22.0248976383822	22.206638352120727	22.31387523903081	1.2639853	1.3439169	0.506791656452033	0.5484678447246552	10.13856	0.2518191304680195
basophil	CL:0000767	CD69	16.629215059371237	16.82781604526452	16.98358516051268	1.0957336000000002	1.1834205	0.506791656452033	0.5484678447246552	10.626886	0.3003739006766038
basophil	CL:0000767	RPS18	16.435800510485812	16.451680398647014	16.50359445059767	0.9556189	1.007735	0.506791656452033	0.5484678447246552	6.7012334000000005	0.2033096634626821
basophil	CL:0000767	RPS11	14.85219789627226	14.793110772913856	14.776313372189431	1.1544392	1.2108738	0.506791656452033	0.5484678447246552	5.3295639999999995	0.2035710439134008
basophil	CL:0000767	SERPINB1	12.272934134426704	12.196628307942904	12.174239375858404	1.0438808000000002	1.0211861	0.506791656452033	0.5484678447246552	12.362602	0.5859357325573123
basophil	CL:0000767	XIST	10.261827663177938	10.553813664962082	10.692265562624906	0.5308451999999999	0.61259335	0.506791656452033	0.5484678447246552	9.596841	0.4409347326162821
basophil	CL:0000767	BTG1	10.314564729292442	10.283585239486866	10.277452932778546	1.1672765	1.2500677	0.506791656452033	0.5484678447246552	4.997099400000001	0.2898986614343046
basophil	CL:0000767	PLAUR	8.369859779170524	8.904883360613152	9.254558847723263	0.8395916999999999	0.91295993	0.506791656452033	0.5484678447246552	7.4044385	0.5453780294717705
basophil	CL:0000767	LTC4S	8.248523995163831	8.589183628562564	8.771916576530883	1.5438749	1.8133266	0.506791656452033	0.5484678447246552	5.609671	0.4379212462663002
basophil	CL:0000767	HPGDS	8.120753236710472	8.159320185621349	8.223797090833985	2.026298	2.2536435	0.506791656452033	0.5484678447246552	4.774057	0.2678387520584848
basophil	CL:0000767	ZFP36	7.673824691685892	7.763989779831163	7.862399217590397	0.8940300999999999	1.0016553	0.506791656452033	0.5484678447246552	5.303453	0.3594367214706452
basophil	CL:0000767	JUNB	7.5719644509001744	7.719339778463242	7.826701703961122	0.9613954	1.0652227	0.506791656452033	0.5484678447246552	4.334786	0.3209555280475616
basophil	CL:0000767	SFTPC	7.2587257425977185	7.702774172571376	7.931148093361513	0.4363312	0.0	0.506791656452033	0.5484678447246552	8.69316	0.7153523155622201
basophil	CL:0000767	CLC	7.8363130861952275	7.591107786404147	7.381054739164687	0.7750276999999999	0.0	0.506791656452033	0.5484678447246552	22.917582	0.8738318430175965
basophil	CL:0000767	CPA3	7.294649334197169	7.177799420469693	7.206460446938687	1.3388503	1.4317088	0.506791656452033	0.5484678447246552	10.692697	0.5802756096132138
basophil	CL:0000767	VWA5A	6.60931282570566	6.7707698918481425	6.880207082151411	2.58607	3.0654468999999995	0.506791656452033	0.5484678447246552	4.633201000000001	0.3822853331395466
basophil	CL:0000767	MT-ND4	6.073151487996216	6.097728381910013	6.125295521518107	1.4715457	1.5177715	0.506791656452033	0.5484678447246552	2.2145119	0.2013796817501024
basophil	CL:0000767	MT-CO1	5.725141038952835	5.629041193083914	5.597522439154582	1.2095045	1.2273285	0.506791656452033	0.5484678447246552	2.9762864	0.0717057619620018
basophil	CL:0000767	CD37	5.467574484698246	5.574773280158472	5.637035999451133	0.8521379000000001	0.9717431	0.506791656452033	0.5484678447246552	3.2924066	0.3315322484809959
basophil	CL:0000767	KIT	5.0025470814297215	5.092003609461198	5.187108812044966	1.3752648	1.6367003	0.506791656452033	0.5484678447246552	4.0487022	0.3047766859950855
basophil	CL:0000767	HLA-A	4.728675429558084	4.7741128507192805	4.806581361222754	0.7503348000000001	0.8233254999999999	0.506791656452033	0.5484678447246552	3.1356025	0.3044316252876513
basophil	CL:0000767	VMP1	4.655155241507095	4.740903603247704	4.792272368242728	0.7476241	0.6352422	0.506791656452033	0.5484678447246552	5.0909777	0.5818925780170849
basophil	CL:0000767	MIR23AHG	4.567462101439702	4.667714118571673	4.73933191308629	0.8757159999999999	0.93556243	0.506791656452033	0.5484678447246552	4.7162805	0.5191108464453053
basophil	CL:0000767	HDC	4.605428303109262	4.468495733491041	4.398212006138527	1.0614628000000002	1.0741273999999998	0.506791656452033	0.5484678447246552	6.950854	0.6156254869908616
basophil	CL:0000767	TKT	3.8820867816035696	3.9612327781088754	4.0304304398698125	0.55284977	0.0	0.506791656452033	0.5484678447246552	5.503976000000001	0.5542743741961713
basophil	CL:0000767	CTNNBL1	3.7406376218046655	3.7808195522420665	3.8118266241625616	1.0954204	1.1686038	0.506791656452033	0.5484678447246552	4.163774500000001	0.4646245231441416
basophil	CL:0000767	ACTB	3.652702641449274	3.668774374855672	3.671260480110897	1.0678867	1.0674969	0.506791656452033	0.5484678447246552	2.676683	0.5377315308849555
basophil	CL:0000767	BTG2	3.5726979104338863	3.6586987744816	3.7287682617028777	0.6466303000000001	0.5242621000000001	0.506791656452033	0.5484678447246552	4.2599163	0.5170842870951117
basophil	CL:0000767	PNMT	3.4661693395304303	3.3774780047432227	3.3278665275476604	0.5808465	0.0	0.506791656452033	0.5484678447246552	8.385216	0.7700720374721852
basophil	CL:0000767	APOE	3.212097507701954	3.3551957036974134	3.4383465977448244	0.37659302	0.0	0.506791656452033	0.5484678447246552	3.9116147	0.6697117590788251
basophil	CL:0000767	ANXA11	3.2238816279786686	3.2812091704930944	3.2954296475344487	0.93869305	1.1245861	0.506791656452033	0.5484678447246552	2.6313717	0.4250560821867277
basophil	CL:0000767	GSTM5	3.311536828268256	3.143254812537497	3.1732425737412764	0.19946669	0.0	0.506791656452033	0.5484678447246552	14.319834	0.8976488577167859
basophil	CL:0000767	CD81	2.9294152623167165	3.024271855815047	3.08855855293207	0.8874871999999999	0.9980483	0.506791656452033	0.5484678447246552	2.5072584	0.4399768555005028
basophil	CL:0000767	RPL23	2.8932128871557987	2.8763889784189285	2.8777496489344383	1.1361392	1.2402627	0.506791656452033	0.5484678447246552	1.4239351999999998	0.2606982719814562
basophil	CL:0000767	SSR4	2.627631549438299	2.6136899409489094	2.6055681778837663	0.9421128	1.0145266	0.506791656452033	0.5484678447246552	2.045126	0.4200517437320101
basophil	CL:0000767	TDRD3	2.2412633787931697	2.4281121812209325	2.5455605891666977	0.7611140000000001	0.0	0.506791656452033	0.5484678447246552	2.230156	0.7310285530577083
basophil	CL:0000767	TSC22D3	2.5002777185801244	2.4046518016954104	2.3486030434377203	1.044072	1.0983714	0.506791656452033	0.5484678447246552	2.005819	0.4160557038514169
basophil	CL:0000767	GNAI2	2.278846057491001	2.352022422889143	2.3932302537738757	0.81906205	0.9895234	0.506791656452033	0.5484678447246552	1.9106945	0.3582236714860627
basophil	CL:0000767	MCL1	2.270555979147868	2.342362213031339	2.38200036909219	0.83885616	0.94384545	0.506791656452033	0.5484678447246552	1.8512465	0.4496164782048248
basophil	CL:0000767	CST3	2.1859860404534817	2.227043853247462	2.251847522362468	0.7724134	0.89503974	0.506791656452033	0.5484678447246552	1.9453481	0.3029788155548448
basophil	CL:0000767	ENSG00000233968.9	2.181333635489958	2.215631405334802	2.2417841593708943	0.7558517	0.0	0.506791656452033	0.5484678447246552	3.0017345	0.5935412894045675
basophil	CL:0000767	PPDPF	2.0376552975904474	2.0770689679148218	2.0951617527928157	0.8753315	1.0198195	0.506791656452033	0.5484678447246552	1.424202	0.3809432102243727
basophil	CL:0000767	MT2A	1.9893666403931027	2.029751440126	2.051591535468094	0.47433197	0.0	0.506791656452033	0.5484678447246552	2.4974136	0.5546257594284344
basophil	CL:0000767	LDHB	1.967605573229649	1.96132668936854	1.9568253527650508	0.95719457	1.0783491000000005	0.506791656452033	0.5484678447246552	1.58653	0.4393507278015093
basophil	CL:0000767	GPR65	1.9356493254167333	1.9382884130758613	1.9434994984565248	0.7329735	0.7948116999999999	0.506791656452033	0.5484678447246552	2.1116111	0.4966698136434333
basophil	CL:0000767	METRNL	1.7887537617390448	1.9126964346111917	1.989165495712145	0.7240439000000001	0.58135414	0.506791656452033	0.5484678447246552	1.6558993999999998	0.605781381894129
basophil	CL:0000767	GCSAML	1.8224234421980376	1.8542626541030471	1.8653869773243443	0.7164484	0.0	0.506791656452033	0.5484678447246552	2.6818285	0.5301168944233919
basophil mast progenitor cell	CL:0002028	CLC	99.92609197794044	106.2168836717459	108.46743226258612	2.7656758	2.8629956	0.0876135314911885	0.0216299965977668	56.381603000000005	0.7293698671457255
basophil mast progenitor cell	CL:0002028	GIHCG	93.08124978618908	101.81200164847104	106.01833031464182	2.388371	2.3237457000000004	0.0876135314911885	0.0216299965977668	21.320970000000003	0.2850399262937267
basophil mast progenitor cell	CL:0002028	NBEAL1	82.41091474528649	87.4962567538822	90.34260012116256	1.334293	1.4674923	0.0876135314911885	0.0216299965977668	33.307587	0.5180107019188009
basophil mast progenitor cell	CL:0002028	PRTN3	42.69587985462883	63.460610142068774	74.48766015276938	1.7917506999999997	0.0	0.0876135314911885	0.0216299965977668	29.441516999999997	0.8033135360864527
basophil mast progenitor cell	CL:0002028	UQCRHL	38.13447652061585	44.32334920101789	48.14470341926368	1.0614184	0.9526527	0.0876135314911885	0.0216299965977668	32.747	0.6368147795518934
basophil mast progenitor cell	CL:0002028	GATA2	49.26753289564336	43.06353420872962	38.46877749549771	1.3470728	1.3122237	0.0876135314911885	0.0216299965977668	26.510586	0.3015563084580828
basophil mast progenitor cell	CL:0002028	MS4A3	31.168247767181448	30.34954758103116	29.723959348216894	1.8321824	2.2195764	0.0876135314911885	0.0216299965977668	15.600938	0.5662908730749373
basophil mast progenitor cell	CL:0002028	PRG2	8.035827694559192	9.861041642410523	10.641707851132868	1.8953744	1.5008780000000002	0.0876135314911885	0.0216299965977668	17.579183999999998	0.1618935091497146
basophil mast progenitor cell	CL:0002028	IL5RA	5.569068765676381	5.448181925171025	5.364513159719039	1.417241	1.3748231000000002	0.0876135314911885	0.0216299965977668	5.1483989999999995	0.5178193461259899
basophil mast progenitor cell	CL:0002028	RPS4X	2.008200294554588	2.376556890708723	2.5456667308921164	1.2154229	1.220947	0.0876135314911885	0.0216299965977668	1.2057049	0.6240653633261959
basophil mast progenitor cell	CL:0002028	RPL38	2.013274781234258	2.141530345755749	2.153088241375133	1.280374	1.2826736	0.0876135314911885	0.0216299965977668	1.3164917	0.6805477676988959
basophil mast progenitor cell	CL:0002028	RPL21	2.4432567583897327	1.9793095958559992	1.8118289990492356	1.1934028	1.1972778	0.0876135314911885	0.0216299965977668	3.12948	0.6182337072333369
basophil mast progenitor cell	CL:0002028	RPS18	1.4647340143270398	1.837390508932416	2.0465901732997858	1.1679382	1.1933521	0.0876135314911885	0.0216299965977668	1.1363021999999998	0.3561651752974875
basophil mast progenitor cell	CL:0002028	CALR	1.61121738823904	1.5890391255091094	1.631041177541605	1.5580906	1.6246488	0.0876135314911885	0.0216299965977668	0.8372876	0.2988890947472186
basophil mast progenitor cell	CL:0002028	RPS27	1.3511929802741511	1.4999333777300805	1.5904314407099225	1.1463621000000002	1.152565	0.0876135314911885	0.0216299965977668	1.0014337	0.3440448473324585
basophil mast progenitor cell	CL:0002028	EEF1A1	1.3282740849914578	1.4166693081835788	1.4825548269683042	1.2196175	1.2305369	0.0876135314911885	0.0216299965977668	0.66667897	0.2997818458217216
basophil mast progenitor cell	CL:0002028	ALDOA	1.4228718242178806	1.2916521208436105	1.2568162025884844	1.2051995	1.2514746	0.0876135314911885	0.0216299965977668	2.333596	0.4031529185174701
basophil mast progenitor cell	CL:0002028	TUBB	1.4002448432620478	1.1195662530196056	1.019544290074586	1.6270075000000002	1.6794418000000002	0.0876135314911885	0.0216299965977668	1.3388122	0.4809256746605146
basophil mast progenitor cell	CL:0002028	EIF3L	1.0028487079196018	1.085945046008275	1.1052444200763405	1.3128302	1.3725959	0.0876135314911885	0.0216299965977668	0.6734111999999999	0.2582239067192905
basophil mast progenitor cell	CL:0002028	LTC4S	0.7203676574531822	0.9368553996545388	1.1043535274388452	0.41153958	0.0	0.0876135314911885	0.0216299965977668	1.2613643	0.7167829941415448
basophil mast progenitor cell	CL:0002028	ATP5F1E	0.7502874962687889	0.925752163865864	1.036808175143013	0.98082525	0.97889173	0.0876135314911885	0.0216299965977668	0.71384126	0.7629358369767818
basophil mast progenitor cell	CL:0002028	HSPB1	0.6331255773040539	0.8694423021270271	0.9692512804422267	0.70588607	0.6494865	0.0876135314911885	0.0216299965977668	0.6776713000000001	0.6456182337525095
basophil mast progenitor cell	CL:0002028	RPS6	0.6450976179158264	0.8528760714163198	0.8885345339181503	1.2842196	1.3252194	0.0876135314911885	0.0216299965977668	1.6496091	0.4408794351796101
basophil mast progenitor cell	CL:0002028	RPS2	0.9019989056904336	0.8206750272149235	0.7903649703195863	1.2298281999999998	1.2527691	0.0876135314911885	0.0216299965977668	1.0344511	0.57413567712678
basophil mast progenitor cell	CL:0002028	RPS29	0.719943647547313	0.8063180425399945	0.86534202521837	1.2921364	1.3063768999999998	0.0876135314911885	0.0216299965977668	0.95072985	0.2976373205417961
basophil mast progenitor cell	CL:0002028	RPS26	0.7395244465629554	0.8041288134896778	0.8457206582210037	1.2425616000000002	1.3000896	0.0876135314911885	0.0216299965977668	0.78284675	0.6469193490470849
basophil mast progenitor cell	CL:0002028	RPL27	0.8210029386522931	0.8029730866493826	0.7951940796134042	1.2256646	1.2339951999999998	0.0876135314911885	0.0216299965977668	0.42560256	0.4168777595038584
basophil mast progenitor cell	CL:0002028	STMN1	0.9002482864129481	0.7842927263018197	0.7515874713137158	1.6108359	1.7007348999999998	0.0876135314911885	0.0216299965977668	0.48236296	0.3522765241778529
basophil mast progenitor cell	CL:0002028	RPL10	0.7517502589478849	0.7535034373381284	0.7439433103789859	1.1298736	1.137705	0.0876135314911885	0.0216299965977668	0.5552114	0.4771103765361753
basophil mast progenitor cell	CL:0002028	CCT8	0.8170431454241105	0.7070076411981182	0.6672594817200795	1.285821	1.4056561	0.0876135314911885	0.0216299965977668	0.49872968	0.3509496254512299
basophil mast progenitor cell	CL:0002028	COX7C	0.5785181654432813	0.6985607843133391	0.7447763842604613	1.2400928999999998	1.2498133	0.0876135314911885	0.0216299965977668	0.42689732	0.6905838682959778
basophil mast progenitor cell	CL:0002028	PPDPF	0.6723004052181608	0.6954292188947983	0.7181516786093114	0.7512072	0.77834904	0.0876135314911885	0.0216299965977668	0.5236535	0.3494895504924409
basophil mast progenitor cell	CL:0002028	RPS25	0.7053376164545959	0.6569220801516591	0.6481032307048967	1.1844562	1.2023425	0.0876135314911885	0.0216299965977668	0.2985744	0.1644528852841394
basophil mast progenitor cell	CL:0002028	PSMB3	0.8077430650235631	0.65118268630076	0.5954389603777194	0.83478177	0.8878908000000001	0.0876135314911885	0.0216299965977668	0.80330694	0.4323502583532597
basophil mast progenitor cell	CL:0002028	HMGN1	0.7175774324566134	0.6498928313780964	0.6297521470446145	1.3838933999999998	1.4144087	0.0876135314911885	0.0216299965977668	0.6935372	0.2244818006976495
basophil mast progenitor cell	CL:0002028	YWHAE	0.7221083783721751	0.6176705488085305	0.5615217027162738	1.046747	1.1111114	0.0876135314911885	0.0216299965977668	0.6022488	0.6097348831275465
basophil mast progenitor cell	CL:0002028	NOP53	0.5690905594267542	0.5750660809226145	0.5793473899356297	0.98464334	1.0043678	0.0876135314911885	0.0216299965977668	0.48647225	0.6483102658907481
basophil mast progenitor cell	CL:0002028	NONO	0.6284088534265909	0.5714033779381058	0.5498910322418068	1.13561	1.167162	0.0876135314911885	0.0216299965977668	0.3057901	0.3174975060961902
basophil mast progenitor cell	CL:0002028	NASP	0.6972592399609858	0.5429783066042998	0.4642329360143581	1.1177117	1.2186348	0.0876135314911885	0.0216299965977668	0.5217251	0.3617485474724254
basophil mast progenitor cell	CL:0002028	C1QBP	0.5186536695594207	0.50482689569137	0.5093212239404147	1.1337149	1.2408807	0.0876135314911885	0.0216299965977668	0.3376868	0.3293577444204787
basophil mast progenitor cell	CL:0002028	ATP5IF1	0.5377683321469615	0.5015544900266639	0.4799628961701053	0.91033334	0.95254123	0.0876135314911885	0.0216299965977668	0.75813586	0.3243438111614115
basophil mast progenitor cell	CL:0002028	GNAS	0.5637558564972472	0.499300134873302	0.457661785032746	0.6623141	0.6184907	0.0876135314911885	0.0216299965977668	0.48243937	0.5064618370024141
basophil mast progenitor cell	CL:0002028	UBA52	0.5246732524477188	0.4906004086021499	0.4677806951796917	1.1209235	1.1266931	0.0876135314911885	0.0216299965977668	0.91778195	0.5304947741556261
basophil mast progenitor cell	CL:0002028	ATP5F1B	0.5114872200351424	0.4839957708160951	0.4762656278934592	1.2931734	1.3680891000000002	0.0876135314911885	0.0216299965977668	0.26099184	0.2905341649521621
basophil mast progenitor cell	CL:0002028	CCT2	0.570833614088494	0.4717148817117724	0.4257671012495473	1.1226528	1.2061572	0.0876135314911885	0.0216299965977668	0.37977517	0.3314990210226625
basophil mast progenitor cell	CL:0002028	CCT4	0.5385758560673806	0.4672846785615091	0.4433693487731572	1.0535078000000002	1.1643306999999998	0.0876135314911885	0.0216299965977668	0.34310234	0.3774482713449048
basophil mast progenitor cell	CL:0002028	ATP5MG	0.5752603230132757	0.4664487535484111	0.4176015359597156	1.1795201000000002	1.1985772	0.0876135314911885	0.0216299965977668	0.44150114	0.4536515429969177
basophil mast progenitor cell	CL:0002028	NAA38	0.4906968787590021	0.4418301215096631	0.4276720404198529	1.4438107	1.5162136999999998	0.0876135314911885	0.0216299965977668	0.493708	0.3735817362263678
basophil mast progenitor cell	CL:0002028	HSP90AB1	0.4562393207120551	0.4410886599846068	0.4357549904981034	1.5082833999999998	1.5564098	0.0876135314911885	0.0216299965977668	0.40914893	0.1300895275837643
basophil mast progenitor cell	CL:0002028	EDF1	0.4945427618688518	0.4393865774150401	0.4229809787164877	0.9047666	0.9376888	0.0876135314911885	0.0216299965977668	0.4106411	0.6132548340175178
bipolar neuron	CL:0000103	ZNF804B	154.86107649439484	157.82909909188547	159.8638733231376	2.4207776	2.766653	0.9117560906340368	0.9944601953029631	99.26996	0.6873038619674461
bipolar neuron	CL:0000103	DSCAM	98.75271185118756	100.6438954190453	101.96894734077328	1.268314	1.6763023999999995	0.9117560906340368	0.9944601953029631	67.46745	0.6926299480104492
bipolar neuron	CL:0000103	GRIK1	69.17485267136594	69.9949205730554	70.57120026480791	2.2719882	2.4159502999999996	0.9117560906340368	0.9944601953029631	30.845834999999997	0.4793939278136379
bipolar neuron	CL:0000103	CA10	64.63147069797685	65.09175322473466	65.3414817790076	1.8435574	2.1602360000000003	0.9117560906340368	0.9944601953029631	37.373882	0.5350726601754359
bipolar neuron	CL:0000103	NFIB	54.701044227630994	55.89936809913357	56.781523719454576	1.4275906	1.9836695	0.9117560906340368	0.9944601953029631	46.46309	0.7170205647031741
bipolar neuron	CL:0000103	MACROD2	33.81632976178812	33.06695438019061	32.434242923315104	1.3580594	1.6078027	0.9117560906340368	0.9944601953029631	52.780273	0.8456585892893624
bipolar neuron	CL:0000103	ZPBP	31.60932102457384	32.18915563355357	32.57251132505462	1.7004256999999998	0.0	0.9117560906340368	0.9944601953029631	35.12017	0.6014552944323875
bipolar neuron	CL:0000103	NCKAP5	25.69545645644324	25.227431162701997	24.807010577567898	1.2105119	1.7137382	0.9117560906340368	0.9944601953029631	42.029808	0.8494739834056516
bipolar neuron	CL:0000103	UNC5D	22.510988585199893	22.2232227626267	21.91598687400944	0.5407311	0.0	0.9117560906340368	0.9944601953029631	44.954338	0.8360606081062435
bipolar neuron	CL:0000103	CNTN4	18.783839832080577	19.26636291493313	19.61407212414569	0.99559695	1.4612484	0.9117560906340368	0.9944601953029631	20.091812	0.6487648961146038
bipolar neuron	CL:0000103	CADPS	18.088571116885603	18.622906421045197	18.983353456286267	1.4745687	1.6995668000000002	0.9117560906340368	0.9944601953029631	17.63185	0.5497436295604676
bipolar neuron	CL:0000103	KIAA1217	14.566630570009483	14.615713006516044	14.633293520640118	0.9779835	0.0	0.9117560906340368	0.9944601953029631	36.223071999999995	0.8836951334223451
bipolar neuron	CL:0000103	PTPRO	14.342501554534929	14.149928897773876	13.989723351476854	1.2174321	0.0	0.9117560906340368	0.9944601953029631	28.318005	0.8792145688078862
bipolar neuron	CL:0000103	RORA	12.707605133285249	12.982447670376692	13.18187644228205	1.0411347	1.4532777	0.9117560906340368	0.9944601953029631	14.964634	0.6844428986406257
bipolar neuron	CL:0000103	SLC24A3	12.411068623408848	12.749191849618578	12.979498267546164	0.68684703	0.0	0.9117560906340368	0.9944601953029631	20.403095	0.8863589352590544
bipolar neuron	CL:0000103	TENM3	12.022122887148605	12.290424559083752	12.490711911700066	1.1833506	1.7584491000000002	0.9117560906340368	0.9944601953029631	15.061466	0.8145641595972919
bipolar neuron	CL:0000103	PDE4B	10.246839366292456	10.440531476638771	10.592776382085162	0.44452924	0.0	0.9117560906340368	0.9944601953029631	22.58875	0.8808515831845553
bipolar neuron	CL:0000103	DMD	9.055492005494669	9.085859567749342	9.080474417936918	0.3425756	0.0	0.9117560906340368	0.9944601953029631	21.347748	0.9047630185814614
bipolar neuron	CL:0000103	DGKB	8.888658119601633	8.904132960705244	8.869057800532618	0.26484996	0.0	0.9117560906340368	0.9944601953029631	24.374743	0.8726770396782945
bipolar neuron	CL:0000103	GRIK2	8.373098711044491	8.245264313561071	8.132192000350184	1.1116414	1.4699328	0.9117560906340368	0.9944601953029631	16.322423999999998	0.8292909164380476
bipolar neuron	CL:0000103	PTPRD	7.580698632121072	7.525780314608446	7.520320448435945	0.9758199	1.1680222	0.9117560906340368	0.9944601953029631	8.28606	0.4308671730217332
bipolar neuron	CL:0000103	SYT1	5.727190525495174	5.908757438056368	6.033693378664638	1.1251059	1.2499107	0.9117560906340368	0.9944601953029631	4.7923574	0.564293672123781
bipolar neuron	CL:0000103	GSG1	5.686713338677369	5.846497372662343	5.954139630842903	0.2352717999999999	0.0	0.9117560906340368	0.9944601953029631	26.636684	0.9138943591928074
bipolar neuron	CL:0000103	AGAP1	5.037794915479563	4.919145631170323	4.813056407616025	1.5545162	1.8934238	0.9117560906340368	0.9944601953029631	9.9626465	0.8466797410176008
bipolar neuron	CL:0000103	NRG1	4.843099632436002	4.909029592352695	4.954785399902673	0.8326146000000001	1.1920427	0.9117560906340368	0.9944601953029631	5.699097	0.6922374373373815
bipolar neuron	CL:0000103	JARID2	4.320182313269553	4.4025605045818486	4.463831417616099	0.49103916	0.0	0.9117560906340368	0.9944601953029631	10.400687	0.8950260717393543
bipolar neuron	CL:0000103	MALAT1	4.0898985009063615	4.135193527383312	4.1621130928443995	0.7404413000000001	0.78397274	0.9117560906340368	0.9944601953029631	2.5616677000000005	0.1320777828553388
bipolar neuron	CL:0000103	VSX1	3.424686975936172	3.3185219634750713	3.210727496431097	0.12676722	0.0	0.9117560906340368	0.9944601953029631	20.310865	0.8461480291412614
bipolar neuron	CL:0000103	BCAT1	3.1201403058260135	3.081396823111014	3.0508799599644867	0.7787877	0.0	0.9117560906340368	0.9944601953029631	7.632422	0.8192814036831741
bipolar neuron	CL:0000103	CC2D2A	2.474835768796019	2.534778638795244	2.5748351067483704	0.40850797	0.0	0.9117560906340368	0.9944601953029631	7.470101400000001	0.9394368520469204
bipolar neuron	CL:0000103	GRM7	2.3345499552322058	2.322274717471467	2.3049640851125246	0.2326505	0.0	0.9117560906340368	0.9944601953029631	6.5088415	0.90769377860669
bipolar neuron	CL:0000103	NETO1	2.2133329805952213	2.1707671920413256	2.1286606896926483	0.30901864	0.0	0.9117560906340368	0.9944601953029631	7.0923996	0.879189537275567
bipolar neuron	CL:0000103	CKB	2.1412675605318405	2.075255148682817	2.032712177959151	0.20959404	0.0	0.9117560906340368	0.9944601953029631	12.048686	0.8816748115714564
bipolar neuron	CL:0000103	WFDC1	1.867995397161042	1.8702705138397075	1.8680655396198032	0.13455036	0.0	0.9117560906340368	0.9944601953029631	11.315767999999998	0.8757337708441019
bipolar neuron	CL:0000103	TACR3	1.7380225465237535	1.7244276213025	1.7107627793911455	0.3380540999999999	0.0	0.9117560906340368	0.9944601953029631	6.2959843	0.9145666285656158
bipolar neuron	CL:0000103	VWC2	1.6528231970423624	1.722511006925824	1.7721948533616825	0.0528201159999999	0.0	0.9117560906340368	0.9944601953029631	11.479493	0.9522583884145204
bipolar neuron	CL:0000103	LNX2	1.5368116030628378	1.5735587224194667	1.5977552128631105	0.1369739	0.0	0.9117560906340368	0.9944601953029631	9.539603	0.9466301196861158
bipolar neuron	CL:0000103	SLC4A7	1.3510662259720254	1.3265056978205525	1.3114028774565374	0.22944382	0.0	0.9117560906340368	0.9944601953029631	8.805325999999999	0.9116623290503572
bipolar neuron	CL:0000103	PLXNA4	1.332013378724428	1.2717687164998452	1.2368787657306926	1.0035237	0.0	0.9117560906340368	0.9944601953029631	3.6958725	0.6720749254975501
bipolar neuron	CL:0000103	GABRR3	1.2412365857637486	1.2600602941621046	1.2712509494678772	0.36057073	0.0	0.9117560906340368	0.9944601953029631	3.2177641	0.8917628420148339
bipolar neuron	CL:0000103	NLGN1	1.1799333474426792	1.1755971835226828	1.1791019317892932	0.7331196999999999	1.0786881	0.9117560906340368	0.9944601953029631	2.3054256	0.5136794548256206
bipolar neuron	CL:0000103	NRG3	1.1552049357003291	1.14051936268669	1.1316892099052254	0.5482505999999999	0.0	0.9117560906340368	0.9944601953029631	1.6139859	0.5275399288684708
bipolar neuron	CL:0000103	MAP1B	1.042204985412153	1.0589152972622362	1.069742209126635	0.3776647999999999	0.0	0.9117560906340368	0.9944601953029631	2.5532901000000003	0.5057762889624022
bipolar neuron	CL:0000103	FRMD4A	1.0278323676562746	1.0555212575953496	1.0770508729256318	0.71124154	1.0435643	0.9117560906340368	0.9944601953029631	1.4408442	0.4147643796169544
bipolar neuron	CL:0000103	CAMK1D	1.033203515786992	1.0510175663108638	1.0636188735932297	0.6120433000000001	0.0	0.9117560906340368	0.9944601953029631	1.6602733	0.7722691065179563
bipolar neuron	CL:0000103	DLG2	0.9876304372774356	0.9661713413785246	0.9533791444893196	0.4753039	0.0	0.9117560906340368	0.9944601953029631	2.198572	0.5670253323332032
bipolar neuron	CL:0000103	FRMD3	0.9723199714132198	0.906554440128186	0.8635461405964562	0.44238386	0.0	0.9117560906340368	0.9944601953029631	5.071373	0.8089940372053165
bipolar neuron	CL:0000103	DST	0.6482059043208688	0.6659823788057551	0.6793245895693714	0.8300841999999998	0.0	0.9117560906340368	0.9944601953029631	0.9990851	0.5632452676171673
bipolar neuron	CL:0000103	CTNND2	0.6594290935250403	0.6649189570576732	0.6718211675289965	0.9836741	1.3219652	0.9117560906340368	0.9944601953029631	0.8818224	0.3683260548574682
bipolar neuron	CL:0000103	CACNA1G	0.6355752901418339	0.6589535805069325	0.6750674430362918	0.07296127	0.0	0.9117560906340368	0.9944601953029631	4.90452	0.945727281856126
bladder urothelial cell	CL:1001428	S100P	149.33753999385198	149.98228303847762	150.39700737945628	2.1687124	2.2013407000000003	0.9441536854978184	0.9965266585350036	31.780762	0.2072523443285082
bladder urothelial cell	CL:1001428	DHRS2	143.49030054625354	144.7859605695377	145.70906087094866	3.2167343999999995	3.7770605	0.9441536854978184	0.9965266585350036	66.30209	0.647462622491539
bladder urothelial cell	CL:1001428	AKR1C2	40.33180699199575	40.63622279960142	40.80376838561421	1.4110347	1.3769712	0.9441536854978184	0.9965266585350036	22.88426	0.2815819071330914
bladder urothelial cell	CL:1001428	BTBD16	35.92905443136992	36.42804663167719	36.76953607692134	1.1338023000000002	1.0624743	0.9441536854978184	0.9965266585350036	31.41269	0.448328952294228
bladder urothelial cell	CL:1001428	GDF15	28.24660301499012	28.434984762449304	28.55993927113914	1.920738	2.129567	0.9441536854978184	0.9965266585350036	13.971828	0.1819140003185682
bladder urothelial cell	CL:1001428	SPINK1	25.4390202134161	25.583243826023327	25.67107067047988	1.3074514	1.4206867	0.9441536854978184	0.9965266585350036	10.631757	0.3339845099426475
bladder urothelial cell	CL:1001428	APOL1	24.37647978586985	24.31236057066073	24.284943091575727	0.7847439	0.5263553000000001	0.9441536854978184	0.9965266585350036	30.941916	0.5318568246074281
bladder urothelial cell	CL:1001428	FABP5	20.604842450924423	20.76987282655346	20.877046922556534	1.5486292	1.6890652	0.9441536854978184	0.9965266585350036	8.560808999999999	0.4801163557160042
bladder urothelial cell	CL:1001428	MARCKS	19.538847190261755	19.66124818865769	19.738611212711643	1.5319095	1.5965667	0.9441536854978184	0.9965266585350036	6.3327413	0.2958142673539451
bladder urothelial cell	CL:1001428	GAS5	14.010208871965858	14.118219381710103	14.1861495878926	0.91728204	0.96637297	0.9441536854978184	0.9965266585350036	6.8759584	0.2837690250754673
bladder urothelial cell	CL:1001428	MT-CO2	13.400167308188571	13.3613208968698	13.34060850431598	1.5266819	1.5429056	0.9441536854978184	0.9965266585350036	4.010547	0.1134784233233912
bladder urothelial cell	CL:1001428	DUOX2	12.866140880929928	12.79451654489088	12.734247999403866	0.5621205	0.30001044	0.9441536854978184	0.9965266585350036	17.301888	0.6176043213025604
bladder urothelial cell	CL:1001428	MT-ND6	12.32309246713626	12.05460365639592	11.882652597183766	0.82369655	0.74185944	0.9441536854978184	0.9965266585350036	12.940115	0.5198736797674846
bladder urothelial cell	CL:1001428	ENSG00000260912.1	11.936283609403784	12.035882047784693	12.108671491857102	1.9322699	1.6776108	0.9441536854978184	0.9965266585350036	11.540139	0.4658102322843341
bladder urothelial cell	CL:1001428	TNFAIP2	9.766820026338864	9.651159662594733	9.569761608746983	0.7245663	0.63579655	0.9441536854978184	0.9965266585350036	8.694583999999999	0.5195443956004819
bladder urothelial cell	CL:1001428	PTGS2	9.366052102108066	9.491482561325109	9.581670047771892	0.63837165	0.37049598	0.9441536854978184	0.9965266585350036	10.144934	0.6602206162104657
bladder urothelial cell	CL:1001428	FOXQ1	9.246742956897826	9.33058017468235	9.385486253660735	1.385979	1.4072421999999998	0.9441536854978184	0.9965266585350036	6.398675	0.3052890721303571
bladder urothelial cell	CL:1001428	VMP1	8.684922861941352	8.655851696573265	8.642930321665801	1.3233113	1.3299223999999998	0.9441536854978184	0.9965266585350036	4.824765	0.3716335798493048
bladder urothelial cell	CL:1001428	RAP2B	8.504766655642639	8.570880208488028	8.62090168339352	1.2469814	1.3157903	0.9441536854978184	0.9965266585350036	5.0230365	0.2546569236997146
bladder urothelial cell	CL:1001428	RND3	7.595601612917346	7.6237986348162545	7.644462616669746	1.0625513	1.0936575000000002	0.9441536854978184	0.9965266585350036	4.6690207	0.3135795712760567
bladder urothelial cell	CL:1001428	FOSB	7.455856498283413	7.459692541332303	7.461175506926367	1.1405528	1.1419914	0.9441536854978184	0.9965266585350036	3.6052449	0.3023251485852805
bladder urothelial cell	CL:1001428	CLDN4	7.023669566673142	7.052711762874093	7.073739538628543	1.8348053	1.9524504	0.9441536854978184	0.9965266585350036	2.164474	0.163193828396944
bladder urothelial cell	CL:1001428	SNHG5	5.744188461948728	5.802557062192344	5.841150743894805	1.011976	1.122377	0.9441536854978184	0.9965266585350036	3.462943	0.1448818667867522
bladder urothelial cell	CL:1001428	SLC20A1	5.596161507835996	5.603313116949269	5.607109006955029	1.3717133999999995	1.2479337	0.9441536854978184	0.9965266585350036	4.387222	0.4218443440807461
bladder urothelial cell	CL:1001428	GPRC5A	5.31728644915292	5.353150176960073	5.379330800312501	1.457261	1.5667531	0.9441536854978184	0.9965266585350036	2.5018075	0.2586749739983801
bladder urothelial cell	CL:1001428	PTGR1	4.51786672769385	4.567716082671447	4.602948798876912	2.177034	2.3223757999999997	0.9441536854978184	0.9965266585350036	1.9020267	0.4116893496974247
bladder urothelial cell	CL:1001428	RPS18	3.3142194060578984	3.347975291406812	3.371060492132612	0.96489155	1.0432608	0.9441536854978184	0.9965266585350036	3.4066954	0.1478199624566265
bladder urothelial cell	CL:1001428	MT-CO1	2.990120722851896	3.0300268287415686	3.050761831535356	1.4387444	1.4551153	0.9441536854978184	0.9965266585350036	2.6670594	0.1030572852762838
bladder urothelial cell	CL:1001428	MDM2	2.961632705250699	2.9617685232257496	2.9613733189535183	0.9206589	0.8423541999999999	0.9441536854978184	0.9965266585350036	2.6017468	0.4579360476573459
bladder urothelial cell	CL:1001428	MT-ND4	2.605145336686166	2.643626754786641	2.668494429779075	1.8116665	1.8871063999999995	0.9441536854978184	0.9965266585350036	1.6100909	0.1767844270285315
bladder urothelial cell	CL:1001428	MT-ND5	2.625870387997504	2.6098042417434986	2.6016979522371333	1.7414341	1.7861918	0.9441536854978184	0.9965266585350036	1.3895636	0.2465733626349651
bladder urothelial cell	CL:1001428	CYP3A5	2.2867827751659435	2.2781426422701982	2.274192578296532	1.0936606000000002	1.0955803	0.9441536854978184	0.9965266585350036	2.1008282000000005	0.4163888504083351
bladder urothelial cell	CL:1001428	PRXL2A	1.937043383035284	1.9447868953523324	1.9502244325664968	1.3154064	1.4025862	0.9441536854978184	0.9965266585350036	0.9659764	0.3183998454328887
bladder urothelial cell	CL:1001428	H3-3A	1.3946481886863378	1.4100398571248824	1.4189010654799257	0.7143488	0.7908967	0.9441536854978184	0.9965266585350036	1.3739346	0.3613734676620809
bladder urothelial cell	CL:1001428	EEF1A1	1.3932924995568898	1.406239521217663	1.4137890495614318	0.9053943	0.98259604	0.9441536854978184	0.9965266585350036	1.4942147	0.3702791380363717
bladder urothelial cell	CL:1001428	SPOCD1	1.3181543326852327	1.329162441367035	1.336805453867724	0.7568831	0.620005	0.9441536854978184	0.9965266585350036	1.3584849	0.50468958160106
bladder urothelial cell	CL:1001428	B2M	1.3211146421578364	1.303983664170783	1.2922776355681205	0.7239956999999999	0.689729	0.9441536854978184	0.9965266585350036	0.9921269	0.355730314849348
bladder urothelial cell	CL:1001428	NOS2	1.2449238868027264	1.228054417349484	1.2167566807170171	0.2475772999999999	0.0	0.9441536854978184	0.9965266585350036	5.389226	0.8581338625913578
bladder urothelial cell	CL:1001428	RPL19	1.2003202063326124	1.2146697505430313	1.2237764895715182	0.89053714	0.98249865	0.9441536854978184	0.9965266585350036	0.6328619000000001	0.2766978991315219
bladder urothelial cell	CL:1001428	H3-3B	1.1399581014656894	1.1739462982424649	1.1969933831966195	1.0728536	1.114635	0.9441536854978184	0.9965266585350036	1.2337252	0.0672331159449051
bladder urothelial cell	CL:1001428	CHASERR	1.0502824481091615	1.0612834439881815	1.069483207649155	0.7174869	0.68523854	0.9441536854978184	0.9965266585350036	0.95276797	0.2088597256852129
bladder urothelial cell	CL:1001428	TMSB4X	0.878852313919991	0.8715723761484798	0.8671072615230697	0.71661466	0.7618071	0.9441536854978184	0.9965266585350036	0.9946363	0.0604696304069594
bladder urothelial cell	CL:1001428	MT-CYB	0.733690552439522	0.8275997446355607	0.8849864938189272	1.7529125	1.8086431	0.9441536854978184	0.9965266585350036	3.9848785	0.6146337197529297
bladder urothelial cell	CL:1001428	FABP4	0.7244607816784533	0.7399336465847838	0.7509699661452387	0.6792034	0.7310840000000001	0.9441536854978184	0.9965266585350036	0.87068045	0.4936351962728681
bladder urothelial cell	CL:1001428	DENND2C	0.7245437317150792	0.7268914358845248	0.7301193733027355	0.79287	0.7576248000000001	0.9441536854978184	0.9965266585350036	0.9211683	0.080297442523888
bladder urothelial cell	CL:1001428	ITPKC	0.6945373780964412	0.6965776569261961	0.6986470289729309	1.2850393	1.1784673	0.9441536854978184	0.9965266585350036	0.5539849	0.3488397325597809
bladder urothelial cell	CL:1001428	RPS2	0.6846790017452162	0.6921679189732932	0.6968000646046969	0.99003834	1.0773084	0.9441536854978184	0.9965266585350036	0.38489413	0.1825386903963957
bladder urothelial cell	CL:1001428	PPDPF	0.6493356762500199	0.6583603267991337	0.6644387781185438	1.1824007	1.3255788999999998	0.9441536854978184	0.9965266585350036	0.4748984999999999	0.0896375578338021
bladder urothelial cell	CL:1001428	RPS3	0.6371609048005332	0.6429301024681475	0.6470804132729787	0.8773162	0.966357	0.9441536854978184	0.9965266585350036	0.26226002	0.1910686707048065
bladder urothelial cell	CL:1001428	ARL5B	0.6338507636064097	0.6397483896477837	0.643714122082575	0.95698017	0.95975196	0.9441536854978184	0.9965266585350036	0.52706504	0.3641476300644103
blood cell	CL:0000081	RPL39	24.590191958323132	24.896546658798037	24.99722212111372	1.1076627	1.1298587	0.5114068821393448	0.527067095041275	9.201122	0.3486350066428932
blood cell	CL:0000081	IFITM1	9.30413564695398	9.651585041601257	9.798029432924109	0.92139894	1.0433869	0.5114068821393448	0.527067095041275	5.4478807	0.3947143872493028
blood cell	CL:0000081	RPL41	9.241744137560344	9.163623654750245	9.173065206854655	1.1498015	1.1664894	0.5114068821393448	0.527067095041275	6.3678136	0.3861978404327825
blood cell	CL:0000081	RPL34	8.446983842938698	8.478231638064107	8.484904345050003	1.0797244	1.1031513000000002	0.5114068821393448	0.527067095041275	3.1236062	0.3385674840291745
blood cell	CL:0000081	MT-CYB	8.091548770819777	8.090345192575615	8.080364105211334	1.019854	1.0406528	0.5114068821393448	0.527067095041275	3.4427260000000004	0.2401345763940824
blood cell	CL:0000081	RPS7	7.203114912510558	7.262549775194413	7.28502369527301	1.1301298	1.1522369	0.5114068821393448	0.527067095041275	2.3702812	0.3843018387683025
blood cell	CL:0000081	RPS8	7.124142086202357	7.1134810894021	7.0956160889853255	1.1825309	1.1976632	0.5114068821393448	0.527067095041275	3.2342720000000003	0.2304280063654317
blood cell	CL:0000081	RPL19	6.971556496395174	6.979155749114352	6.981021934875005	1.1374197	1.1531774	0.5114068821393448	0.527067095041275	2.6500149	0.2012256617493292
blood cell	CL:0000081	MT-CO3	6.535959190388514	6.577385627057593	6.586087496775633	0.9881532	1.0133806	0.5114068821393448	0.527067095041275	4.191061	0.2406880519352473
blood cell	CL:0000081	PPBP	5.709621781244446	5.8159222869601335	5.940975675433573	0.15927732	0.0	0.5114068821393448	0.527067095041275	15.477907	0.8570048991450083
blood cell	CL:0000081	CD3E	5.348803580043782	5.77029711862599	5.964543882828586	0.5412656	0.58713454	0.5114068821393448	0.527067095041275	4.458883999999999	0.3643329238870564
blood cell	CL:0000081	AIF1	5.004406521576902	5.338890492807859	5.505247722870274	0.6418514	0.6800845999999999	0.5114068821393448	0.527067095041275	3.8402753	0.4267709653769191
blood cell	CL:0000081	IL7R	4.9056373823783455	5.284301032174487	5.482123943621507	0.44315827	0.0	0.5114068821393448	0.527067095041275	4.855479	0.6655684318151077
blood cell	CL:0000081	SNHG29	5.015180312239901	5.109827577862906	5.161988436477311	1.1099861999999998	1.2295607	0.5114068821393448	0.527067095041275	4.112128	0.3484510582960724
blood cell	CL:0000081	RPL18	4.895182647423781	4.902878089719336	4.8983888968200855	1.1469546999999998	1.1646454	0.5114068821393448	0.527067095041275	2.0905886	0.2736663644286346
blood cell	CL:0000081	PCED1B-AS1	4.3355030652131985	4.672322797714001	4.844334642121322	0.50738996	0.44962463	0.5114068821393448	0.527067095041275	3.837009	0.5212596788769721
blood cell	CL:0000081	IL32	4.280845575664992	4.572259048782652	4.70560288680884	0.62570333	0.6432873	0.5114068821393448	0.527067095041275	3.7946267	0.2018731166809058
blood cell	CL:0000081	FCN1	4.202722468689319	4.525082282749693	4.68926444846581	0.53154945	0.5226604	0.5114068821393448	0.527067095041275	3.6650848	0.3202847247491193
blood cell	CL:0000081	RPL5	4.210694051444458	4.232617842860801	4.251719768306105	1.1125306	1.1581448	0.5114068821393448	0.527067095041275	1.7982028	0.2608373227911946
blood cell	CL:0000081	RPLP2	4.058127096359752	4.1297828503677385	4.1557676642913695	1.0767101	1.0893443	0.5114068821393448	0.527067095041275	2.467468	0.4796828253442374
blood cell	CL:0000081	TYROBP	3.7587041097777463	4.075810440559935	4.238390205469901	0.65994614	0.8272139999999999	0.5114068821393448	0.527067095041275	3.4829763999999996	0.3196767253268036
blood cell	CL:0000081	FOS	3.7470256696565416	3.771307857911769	3.7943701145935966	0.86313653	0.96176684	0.5114068821393448	0.527067095041275	2.2648659	0.3003833360291592
blood cell	CL:0000081	RPS5	3.391969363137902	3.450201332223817	3.4735016370490737	0.97372705	1.0405763	0.5114068821393448	0.527067095041275	1.6085857	0.4664205973227074
blood cell	CL:0000081	ATP5F1E	3.4011186652454537	3.4068060637569864	3.424417257914784	1.1872251	1.2403594999999998	0.5114068821393448	0.527067095041275	2.8944833	0.3839649283024866
blood cell	CL:0000081	MALAT1	3.1170011926647985	3.365571385191052	3.4646003068042006	0.87564105	0.8830219000000001	0.5114068821393448	0.527067095041275	9.1720705	0.5495514582752701
blood cell	CL:0000081	MT-ND4	3.283952108151474	3.281399190291107	3.2928102770170176	0.85695463	0.89573157	0.5114068821393448	0.527067095041275	2.4136078	0.4942268905031979
blood cell	CL:0000081	FCER1G	3.0097620249141617	3.260936552291213	3.391363040050326	0.6056599	0.69712543	0.5114068821393448	0.527067095041275	2.3572507000000003	0.4154034343615304
blood cell	CL:0000081	EEF1B2	3.155141668079918	3.1704511705891028	3.1774410437930007	1.0057224	1.0790755	0.5114068821393448	0.527067095041275	1.5990886999999998	0.212399637095689
blood cell	CL:0000081	FAU	2.893371026810576	2.9965622955163314	3.0158485877416426	1.1813793	1.1971936	0.5114068821393448	0.527067095041275	3.1205118	0.3713965431740612
blood cell	CL:0000081	RPS13	2.789510531361436	2.7819355623212005	2.774793106707645	1.1801761	1.2008463	0.5114068821393448	0.527067095041275	1.7579422999999998	0.3370806229461903
blood cell	CL:0000081	RPL30	2.766976504815134	2.7729370662776427	2.7864246509250385	1.1801027	1.2055147	0.5114068821393448	0.527067095041275	1.551617	0.2673195254066499
blood cell	CL:0000081	RPS26	2.7960664826074115	2.718018431513445	2.700781643147649	1.3127178999999998	1.3719661	0.5114068821393448	0.527067095041275	2.4112517999999996	0.441151105149667
blood cell	CL:0000081	TXNIP	2.5753260618261247	2.568688430507989	2.609529692022676	1.176629	1.2576921	0.5114068821393448	0.527067095041275	3.4956071000000004	0.3993165567691854
blood cell	CL:0000081	GAS5	2.416928732758055	2.4910004099870307	2.530566499886175	0.63646996	0.66586936	0.5114068821393448	0.527067095041275	2.424476	0.5031172902665426
blood cell	CL:0000081	RPL7	2.442770407838225	2.468610691934653	2.4726376908330865	0.89357334	0.9485018	0.5114068821393448	0.527067095041275	1.3449669	0.2523116662691736
blood cell	CL:0000081	MT-CO1	2.4572272147975776	2.3764107347211993	2.3995740549715707	1.0727681	1.0916126	0.5114068821393448	0.527067095041275	7.745054	0.5261721782480466
blood cell	CL:0000081	RPL21	2.2580868449562392	2.3004008706620365	2.3103207409078004	0.96965295	1.0061815	0.5114068821393448	0.527067095041275	3.178195	0.2690117204404479
blood cell	CL:0000081	HBB	2.0079765335952366	2.237710621240601	2.353140991482781	0.0959317	0.0	0.5114068821393448	0.527067095041275	13.505359	0.9576082346068596
blood cell	CL:0000081	CD7	2.100847623313412	2.211116435314308	2.2594395342981723	0.38226244	0.0	0.5114068821393448	0.527067095041275	2.2781034	0.1696634355966284
blood cell	CL:0000081	H3-3A	2.002141080747668	2.1854005173369	2.2416301531634804	1.0833378	1.1421525	0.5114068821393448	0.527067095041275	5.338954	0.29263415471422
blood cell	CL:0000081	MYL9	2.0374284711985045	2.1161233270790567	2.1857455885422743	0.08384815	0.0	0.5114068821393448	0.527067095041275	7.1624274	0.8630198150534548
blood cell	CL:0000081	NEAT1	2.0517078729955114	2.091975735271621	2.115963672236111	0.7135516	0.73924816	0.5114068821393448	0.527067095041275	2.4727495	0.3516778828422359
blood cell	CL:0000081	VCAN	1.9418870938302144	2.083765949388179	2.163393197744387	0.5716293	0.48879376	0.5114068821393448	0.527067095041275	2.0198376	0.41227853721817
blood cell	CL:0000081	CD3D	1.8461724464191784	2.068876090066893	2.1760886140535995	0.38807768	0.042897947	0.5114068821393448	0.527067095041275	2.6663669999999997	0.1601299613230024
blood cell	CL:0000081	PRKCQ-AS1	1.784121010487689	1.9211941540848452	1.991942459108616	0.19851655	0.0	0.5114068821393448	0.527067095041275	3.0339669999999996	0.6930773340788293
blood cell	CL:0000081	C12orf57	1.6715088349055935	1.7223229705024414	1.7459720677373742	0.7168855	0.78622293	0.5114068821393448	0.527067095041275	1.2924432	0.4633086037306507
blood cell	CL:0000081	S100A8	1.6382504327172351	1.6866903372613675	1.74632870547458	1.3347853	1.2792854	0.5114068821393448	0.527067095041275	3.4169905	0.4591709721490443
blood cell	CL:0000081	RPL14	1.6707690573816512	1.6635642996743836	1.6670496423759658	1.1235367	1.1559746000000002	0.5114068821393448	0.527067095041275	1.1214445	0.3679929726005129
blood cell	CL:0000081	CST3	1.4467052701493015	1.6372265664543149	1.7369523491034171	0.7435318000000001	0.78814435	0.5114068821393448	0.527067095041275	2.4237576	0.2052854210977943
blood cell	CL:0000081	MT-ND1	1.58517251292871	1.6279872800149324	1.6440245340964337	0.86801535	0.8965981	0.5114068821393448	0.527067095041275	2.3180772999999997	0.3091473024308384
blood vessel endothelial cell	CL:0000071	CALCRL	8.595194055122187	8.651080046474775	8.691966295805615	1.1379013999999998	1.2122366000000002	0.8876003155005164	0.9848652184009552	7.621847	0.4322062125573936
blood vessel endothelial cell	CL:0000071	B2M	8.567656816340964	8.649313929854046	8.699584909683406	0.35431454	0.37580854	0.8876003155005164	0.9848652184009552	8.013336	0.2791159135965061
blood vessel endothelial cell	CL:0000071	SPARCL1	7.928321059630729	8.072999976708571	8.153457058972549	0.65135705	0.0	0.8876003155005164	0.9848652184009552	8.633638000000001	0.4056092757886807
blood vessel endothelial cell	CL:0000071	TM4SF1	6.717648367588265	6.8384506313433695	6.910957554704548	0.2830561	0.0	0.8876003155005164	0.9848652184009552	12.085178	0.3200274560474649
blood vessel endothelial cell	CL:0000071	EGFL7	5.666583194438008	5.682601669615762	5.6886251884438614	0.9244496	0.0	0.8876003155005164	0.9848652184009552	8.961713	0.6689633807252705
blood vessel endothelial cell	CL:0000071	TMSB4X	4.876984018244602	4.883623779148022	4.883542709138856	0.1861183	0.0	0.8876003155005164	0.9848652184009552	4.6257367	0.5321615886470391
blood vessel endothelial cell	CL:0000071	EPAS1	4.568057691048463	4.5829521996048115	4.590905300923433	0.70086366	0.54080564	0.8876003155005164	0.9848652184009552	6.2532195999999995	0.3972983545076938
blood vessel endothelial cell	CL:0000071	TCF4	4.324969949707997	4.340775947314948	4.351373935761464	0.80311406	0.8875885	0.8876003155005164	0.9848652184009552	3.1727814999999997	0.3408129752275645
blood vessel endothelial cell	CL:0000071	PTPRB	4.251575217790354	4.27567144688738	4.291891508620786	0.5847806999999999	0.0	0.8876003155005164	0.9848652184009552	7.405941	0.5568621869715901
blood vessel endothelial cell	CL:0000071	FLT1	4.079962197600397	4.10953970763493	4.128307849054938	0.4641894	0.0	0.8876003155005164	0.9848652184009552	5.1799088	0.3920956575512324
blood vessel endothelial cell	CL:0000071	CLDN5	3.9612937915712543	4.0387309812152274	4.0913219844930975	0.22346681	0.0	0.8876003155005164	0.9848652184009552	9.026323	0.5577559668742922
blood vessel endothelial cell	CL:0000071	EMCN	3.937139414979772	3.942070493247793	3.94167556668948	0.47795573	0.0	0.8876003155005164	0.9848652184009552	5.7528253	0.6384549465840155
blood vessel endothelial cell	CL:0000071	GNG11	3.634303859034944	3.724331397444723	3.781328030176189	0.23959877	0.0	0.8876003155005164	0.9848652184009552	7.1775720000000005	0.3880976850662306
blood vessel endothelial cell	CL:0000071	MALAT1	3.3089882464388816	3.4095054510256984	3.471084181707003	0.8447082	0.9445257	0.8876003155005164	0.9848652184009552	6.9408746	0.3593824864849573
blood vessel endothelial cell	CL:0000071	SHANK3	3.2098698107661505	3.2220863095863543	3.2298665148391383	1.0170796999999998	0.0	0.8876003155005164	0.9848652184009552	4.7410264	0.5840016919721984
blood vessel endothelial cell	CL:0000071	ENG	2.5391928306451987	2.5485444455941386	2.5525830218561985	0.76714534	0.0	0.8876003155005164	0.9848652184009552	2.968345	0.5651340436323109
blood vessel endothelial cell	CL:0000071	HLA-E	2.3964352942741107	2.40237325473754	2.411716728208257	0.30776143	0.0	0.8876003155005164	0.9848652184009552	3.6163256	0.5076998953340258
blood vessel endothelial cell	CL:0000071	ADGRF5	2.3702752510892218	2.3886436011302057	2.4008593852459112	0.37043414	0.0	0.8876003155005164	0.9848652184009552	4.231474400000001	0.7253195070677522
blood vessel endothelial cell	CL:0000071	LIFR	2.3054275594324207	2.297166368741283	2.292050403366814	0.5353916	0.0	0.8876003155005164	0.9848652184009552	4.047733	0.6916447488044604
blood vessel endothelial cell	CL:0000071	TUBA1B	2.170123373598145	2.1827911428496973	2.191535569142681	0.5197132999999999	0.0	0.8876003155005164	0.9848652184009552	1.6958080000000002	0.3094915043569971
blood vessel endothelial cell	CL:0000071	PCAT19	1.883732454922116	1.9092420884626815	1.9256231365845704	0.1881987999999999	0.0	0.8876003155005164	0.9848652184009552	4.672123	0.5109109889803836
blood vessel endothelial cell	CL:0000071	NHERF2	1.8366906226060469	1.8319254443387056	1.824462279014464	0.44580573	0.0	0.8876003155005164	0.9848652184009552	4.2842712	0.6294725714660808
blood vessel endothelial cell	CL:0000071	IFITM3	1.7742553470583502	1.7898860354101005	1.8001482694775124	0.268412	0.0	0.8876003155005164	0.9848652184009552	3.823092	0.2293788686009497
blood vessel endothelial cell	CL:0000071	CD36	1.778334918056243	1.7880963257683582	1.80346763908235	0.42354786	0.0	0.8876003155005164	0.9848652184009552	4.377366	0.5492027401767307
blood vessel endothelial cell	CL:0000071	PLVAP	1.738625623038796	1.729810800359503	1.7180283387656996	0.32627928	0.0	0.8876003155005164	0.9848652184009552	4.2788634000000005	0.6913311168605539
blood vessel endothelial cell	CL:0000071	NEDD9	1.6852714883314572	1.691149512880019	1.6952074178013494	0.88586634	0.89445865	0.8876003155005164	0.9848652184009552	2.0414395	0.3436548152983385
blood vessel endothelial cell	CL:0000071	SEC14L1	1.5770366548610584	1.5893730963225583	1.5982582935056475	1.0951797	1.2078345	0.8876003155005164	0.9848652184009552	1.473715	0.4111566695200131
blood vessel endothelial cell	CL:0000071	MECOM	1.4860075734081084	1.4898061214387572	1.4948838208784117	0.2862804	0.0	0.8876003155005164	0.9848652184009552	2.7646997000000004	0.5486913499265558
blood vessel endothelial cell	CL:0000071	A2M	1.487530988267357	1.4873349499963897	1.4854715995526198	0.42592686	0.0	0.8876003155005164	0.9848652184009552	2.629036	0.4848887383564666
blood vessel endothelial cell	CL:0000071	ADGRL4	1.4268551666364282	1.4694299689676629	1.490810033220252	0.47819304	0.0	0.8876003155005164	0.9848652184009552	3.0233752999999997	0.4775967119381221
blood vessel endothelial cell	CL:0000071	ARHGAP29	1.430526147653836	1.4368972308243366	1.4416952800095169	0.79785806	0.72977173	0.8876003155005164	0.9848652184009552	1.7458026000000002	0.4116562937179039
blood vessel endothelial cell	CL:0000071	VWF	1.4407091670396743	1.4359174749780357	1.4316239125891197	0.41858783	0.0	0.8876003155005164	0.9848652184009552	2.7922065	0.4386788324733066
blood vessel endothelial cell	CL:0000071	SERPINE1	1.3834113170335212	1.4225503584500363	1.4496386155023515	0.24725164	0.0	0.8876003155005164	0.9848652184009552	4.06314	0.5694656828005671
blood vessel endothelial cell	CL:0000071	SYNE2	1.3873056092812022	1.397432411874874	1.4029569606796948	0.64381385	0.6366574	0.8876003155005164	0.9848652184009552	1.6272926	0.5454562257376329
blood vessel endothelial cell	CL:0000071	MEF2A	1.3752771088719524	1.3819977685070148	1.3863093191719271	0.6890111	0.69528234	0.8876003155005164	0.9848652184009552	1.4781474	0.4817669836870466
blood vessel endothelial cell	CL:0000071	LDB2	1.3369726964688742	1.3435729201958586	1.3473551752768935	0.12561843	0.0	0.8876003155005164	0.9848652184009552	3.499258	0.5895719078979639
blood vessel endothelial cell	CL:0000071	ITM2B	1.3032253378287624	1.3051335152129004	1.3057690809700506	0.5466982	0.0	0.8876003155005164	0.9848652184009552	1.402342	0.5843730243141182
blood vessel endothelial cell	CL:0000071	CFLAR	1.2556580265217765	1.258382969821613	1.259902963226991	0.8886538	0.0	0.8876003155005164	0.9848652184009552	1.2348639	0.4089891579184449
blood vessel endothelial cell	CL:0000071	TGFBR2	1.2285880092875447	1.2313056349141822	1.2341183283855854	0.5515276	0.0	0.8876003155005164	0.9848652184009552	1.5680712	0.3508048530726158
blood vessel endothelial cell	CL:0000071	MT2A	1.1215214434386789	1.141878396221657	1.1565173186086457	0.22319922	0.0	0.8876003155005164	0.9848652184009552	2.8162231	0.2673279948388806
blood vessel endothelial cell	CL:0000071	ZEB1	1.1134923492950226	1.1067048761556386	1.1024334634103128	0.54010487	0.3885982999999999	0.8876003155005164	0.9848652184009552	1.8032323	0.5096460391597774
blood vessel endothelial cell	CL:0000071	CD93	1.0929647839705978	1.0978587876426096	1.1034308727956477	0.32395306	0.0	0.8876003155005164	0.9848652184009552	3.3287592000000004	0.40892400203616
blood vessel endothelial cell	CL:0000071	BTNL9	1.069879945156888	1.0766112245044983	1.0816017873023902	0.24237731	0.0	0.8876003155005164	0.9848652184009552	3.0589112999999997	0.6574497914004317
blood vessel endothelial cell	CL:0000071	MYL12A	1.063953547902924	1.062065912845532	1.0573304828919183	0.1768726	0.0	0.8876003155005164	0.9848652184009552	1.364608	0.4870481499716891
blood vessel endothelial cell	CL:0000071	FCN3	1.0454726430529784	1.058152837956395	1.067844184107949	0.10634622	0.0	0.8876003155005164	0.9848652184009552	4.577795500000001	0.6596460821984687
blood vessel endothelial cell	CL:0000071	TMEM100	1.009420826459435	1.0151257861149958	1.0185330806351445	0.18056284	0.0	0.8876003155005164	0.9848652184009552	4.0308223	0.8101872271852084
blood vessel endothelial cell	CL:0000071	MCTP1	0.9816496611342233	0.999403617787894	1.0091226950923835	0.37496787	0.0	0.8876003155005164	0.9848652184009552	1.8542694	0.6690547598375279
blood vessel endothelial cell	CL:0000071	SASH1	0.9890553367777264	0.9965422302643816	1.0015903448230667	0.66321194	0.5746254	0.8876003155005164	0.9848652184009552	1.1837159	0.5484727608150868
blood vessel endothelial cell	CL:0000071	ADAMTS9	0.9870266826699876	0.9954088893593132	0.9985452587816028	0.63661	0.0	0.8876003155005164	0.9848652184009552	2.0050519	0.4706753674931258
blood vessel endothelial cell	CL:0000071	WWTR1	0.925711899234645	0.9718716549111884	0.999169450357897	0.9568746	0.0	0.8876003155005164	0.9848652184009552	1.1930511	0.5135107594728605
blood vessel smooth muscle cell	CL:0019018	MT2A	15.912836520323149	17.544987769836766	18.603522528961637	0.94123894	1.0677246	0.5510184409680553	0.5761541426181793	9.203198	0.2404124661689353
blood vessel smooth muscle cell	CL:0019018	H3-3B	7.658968331741196	7.914730270540288	8.063282014584669	0.4337034999999999	0.37792945	0.5510184409680553	0.5761541426181793	7.4990664	0.3514181680181558
blood vessel smooth muscle cell	CL:0019018	TAGLN	4.984725852995272	5.28459845760657	5.483944294154888	1.2933472	1.5910892	0.5510184409680553	0.5761541426181793	5.20901	0.352748072340223
blood vessel smooth muscle cell	CL:0019018	TGM2	4.710351619498279	5.196545860971511	5.5376074270456535	0.61127424	0.0	0.5510184409680553	0.5761541426181793	6.402506400000001	0.6482887499629657
blood vessel smooth muscle cell	CL:0019018	MYL6	4.944538845054407	5.0184905670742515	5.070194804490116	0.3351275	0.0	0.5510184409680553	0.5761541426181793	4.8598550000000005	0.1875001092924695
blood vessel smooth muscle cell	CL:0019018	TPM2	4.415511495578929	4.62150767510422	4.7314964618500985	0.77933013	0.9285924	0.5510184409680553	0.5761541426181793	4.6472516	0.3967824901139009
blood vessel smooth muscle cell	CL:0019018	TPM1	4.566225097787573	4.552566212915505	4.562368419900104	1.0597295	1.09021	0.5510184409680553	0.5761541426181793	4.7064533	0.3902795951776615
blood vessel smooth muscle cell	CL:0019018	ADAMTS9	4.462557370498365	4.532880161546211	4.583984246661205	1.2043378	1.4727097	0.5510184409680553	0.5761541426181793	3.8226457	0.5498787633704594
blood vessel smooth muscle cell	CL:0019018	MYL9	3.509525874692096	3.4521449885100948	3.4681582463376457	0.74562	0.8959956	0.5510184409680553	0.5761541426181793	4.208044999999999	0.2741144205271176
blood vessel smooth muscle cell	CL:0019018	SCGB3A1	3.2688357039653804	3.2888592158737397	3.3011122512652165	0.6145603000000001	0.0	0.5510184409680553	0.5761541426181793	4.46077	0.490246043566717
blood vessel smooth muscle cell	CL:0019018	ITGA8	3.0052048328184564	3.2191166024771274	3.3678319452377017	0.44046345	0.0	0.5510184409680553	0.5761541426181793	4.6032343	0.727826834787011
blood vessel smooth muscle cell	CL:0019018	MT-CO2	2.6014130520059724	2.8244684208972104	2.997586968344838	0.2198597	0.0	0.5510184409680553	0.5761541426181793	3.8686056	0.5152716684579021
blood vessel smooth muscle cell	CL:0019018	LBH	2.4578651759890087	2.720295839245562	2.8811569297249155	0.31523627	0.0	0.5510184409680553	0.5761541426181793	3.5079233999999997	0.5525440182009489
blood vessel smooth muscle cell	CL:0019018	SFTPC	2.5026965862660044	2.701549947010806	2.828327409472284	0.07093914	0.0	0.5510184409680553	0.5761541426181793	8.032195	0.5460596874071789
blood vessel smooth muscle cell	CL:0019018	NR4A1	2.419030661821534	2.5260377717018385	2.6113464890096343	0.7986743000000001	0.0	0.5510184409680553	0.5761541426181793	2.811236	0.4861391023733461
blood vessel smooth muscle cell	CL:0019018	MYH11	2.1636029395799525	2.5129687182101983	2.6472928914653164	1.6914996	1.8781651	0.5510184409680553	0.5761541426181793	5.8613153	0.2538118869569772
blood vessel smooth muscle cell	CL:0019018	PPP1R14A	2.3423232022791507	2.506671081928785	2.5991842733948656	0.25259304	0.0	0.5510184409680553	0.5761541426181793	4.2456765	0.423480197372872
blood vessel smooth muscle cell	CL:0019018	RPS25	2.2406281074169043	2.4604039542088727	2.5945205881521547	0.069936775	0.0	0.5510184409680553	0.5761541426181793	5.0658045	0.2086857965080696
blood vessel smooth muscle cell	CL:0019018	JUNB	2.2179076045345942	2.372756065685356	2.4884256735930994	0.3591163	0.0	0.5510184409680553	0.5761541426181793	2.758543	0.3579976363043829
blood vessel smooth muscle cell	CL:0019018	ZFP36	2.160484635328753	2.2142291422410887	2.2595521940941987	0.3153303	0.0	0.5510184409680553	0.5761541426181793	3.3344336	0.3760297811557674
blood vessel smooth muscle cell	CL:0019018	THBS1	1.9313051885152817	2.188490562727083	2.3594652937440457	0.42715517	0.0	0.5510184409680553	0.5761541426181793	2.7251662999999997	0.4150197349999754
blood vessel smooth muscle cell	CL:0019018	PPP1R12A	2.1170114775813555	2.178262349567247	2.2146371006586683	0.7933694	0.7392148000000001	0.5510184409680553	0.5761541426181793	2.2666193999999997	0.539025609259572
blood vessel smooth muscle cell	CL:0019018	IGFBP7	1.8984861289241857	2.0803038880307403	2.2220247854905706	0.99069184	1.0840393	0.5510184409680553	0.5761541426181793	2.7090716	0.3366860714699911
blood vessel smooth muscle cell	CL:0019018	RAMP1	2.0251502449955736	2.058010907335845	2.0715314849030784	0.5823403	0.0	0.5510184409680553	0.5761541426181793	2.7458	0.6116830103295093
blood vessel smooth muscle cell	CL:0019018	RHOB	1.9418006026145247	2.0367030415389773	2.1013417971261106	0.5217326	0.0	0.5510184409680553	0.5761541426181793	2.7023792	0.4110898508045881
blood vessel smooth muscle cell	CL:0019018	RPLP2	1.7336826986159624	1.9329610920998468	2.0875917093298764	0.10195025	0.0	0.5510184409680553	0.5761541426181793	3.3981277999999997	0.2729446003476822
blood vessel smooth muscle cell	CL:0019018	ARID5B	1.816940033729041	1.8233184602971304	1.8225641562876764	0.82093036	0.42722234	0.5510184409680553	0.5761541426181793	1.7502671000000003	0.5510032134088358
blood vessel smooth muscle cell	CL:0019018	SLIT3	1.5713573603130668	1.6327634471582944	1.6823849281676944	0.45042276	0.0	0.5510184409680553	0.5761541426181793	2.41482	0.2109095427269944
blood vessel smooth muscle cell	CL:0019018	PRKG1	1.5730830181485684	1.6163790920859582	1.636092082966489	0.19495042	0.0	0.5510184409680553	0.5761541426181793	2.9002664	0.2533088877117806
blood vessel smooth muscle cell	CL:0019018	DSTN	1.5444140022110668	1.6079306098526966	1.6341093272203415	1.0290556999999998	1.2787133	0.5510184409680553	0.5761541426181793	1.3549541	0.2724305916293231
blood vessel smooth muscle cell	CL:0019018	PDGFRB	1.50236672555644	1.5673030655880331	1.6207351332717863	0.8567442	0.0	0.5510184409680553	0.5761541426181793	2.3169296000000004	0.6067439684032203
blood vessel smooth muscle cell	CL:0019018	CH25H	1.2068182993196026	1.4754730207944473	1.6584766448988038	0.17073691	0.0	0.5510184409680553	0.5761541426181793	2.894045	0.8159626182774655
blood vessel smooth muscle cell	CL:0019018	SYNM	1.3451308942471567	1.4082812426985478	1.4514208489217282	1.4950477	0.0	0.5510184409680553	0.5761541426181793	1.630266	0.4606226013268198
blood vessel smooth muscle cell	CL:0019018	CRISPLD2	1.322967283753829	1.3438038538395225	1.3539680742328453	1.3878304	1.6752423	0.5510184409680553	0.5761541426181793	1.6177657	0.3233822879898309
blood vessel smooth muscle cell	CL:0019018	MT1A	1.1356765118305907	1.2609275283882653	1.3380650925879018	0.32915428	0.0	0.5510184409680553	0.5761541426181793	1.8747145	0.2636977176550258
blood vessel smooth muscle cell	CL:0019018	ADIRF	1.379702702332819	1.2139793406233368	1.1488213528978315	0.45056656	0.0	0.5510184409680553	0.5761541426181793	8.567282	0.6027812259815355
blood vessel smooth muscle cell	CL:0019018	ATP1B3	1.194627962261217	1.2069013105180313	1.2151089861021445	1.0175459999999998	0.751324	0.5510184409680553	0.5761541426181793	1.2964853	0.5146570910839694
blood vessel smooth muscle cell	CL:0019018	ESYT2	1.1682824967059873	1.1752263992913383	1.1846449279189044	0.5685784	0.0	0.5510184409680553	0.5761541426181793	1.8371977	0.5013192259538454
blood vessel smooth muscle cell	CL:0019018	GPX3	0.994950523836958	1.113894770054445	1.1862566181927583	0.13595954	0.0	0.5510184409680553	0.5761541426181793	2.3138847	0.5450128912889403
blood vessel smooth muscle cell	CL:0019018	LDHA	1.0651776066306768	1.0837034193289818	1.0628169889577483	0.18128142	0.0	0.5510184409680553	0.5761541426181793	2.1360897999999997	0.4114247399113081
blood vessel smooth muscle cell	CL:0019018	HIF1A	1.0624493828198172	1.0813520003228898	1.0963215204180043	0.7907085	0.0	0.5510184409680553	0.5761541426181793	1.1707705	0.607523179565205
blood vessel smooth muscle cell	CL:0019018	ELL2	1.0513958970876047	1.0807970513505092	1.0938406585773817	0.7733434	0.0	0.5510184409680553	0.5761541426181793	1.2216239	0.5233905027432653
blood vessel smooth muscle cell	CL:0019018	TINAGL1	1.0755044378328218	1.0169520298440362	0.9943992722246884	0.2824274	0.0	0.5510184409680553	0.5761541426181793	2.3459318	0.6103977701543459
blood vessel smooth muscle cell	CL:0019018	ACTB	1.0908452601019434	1.0089965313445486	0.9622200733738664	0.5766774	0.6619258000000001	0.5510184409680553	0.5761541426181793	1.4142867	0.3468548226852491
blood vessel smooth muscle cell	CL:0019018	PDE3A	0.9125343213670702	0.9615684339773016	0.9930789904692132	0.19675359	0.0	0.5510184409680553	0.5761541426181793	1.9223839	0.4284343009788438
blood vessel smooth muscle cell	CL:0019018	NTN4	0.8715470473609148	0.9376555118736688	0.9793500903150174	0.19027211	0.0	0.5510184409680553	0.5761541426181793	2.1715037999999995	0.8249321093889079
blood vessel smooth muscle cell	CL:0019018	MT1X	0.9111400907039352	0.9346744176741764	0.9433724062397336	0.8142245	0.0	0.5510184409680553	0.5761541426181793	1.5148025	0.1500401500330881
blood vessel smooth muscle cell	CL:0019018	HRH2	0.9200376014041812	0.9334970421036064	0.9398547537685578	0.595291	0.0	0.5510184409680553	0.5761541426181793	1.4156253	0.7639826577583452
blood vessel smooth muscle cell	CL:0019018	PLAC9	0.8892760186051958	0.91225904413356	0.9118968778490768	0.101334475	0.0	0.5510184409680553	0.5761541426181793	2.4655788	0.4752931441392074
blood vessel smooth muscle cell	CL:0019018	APOLD1	0.8735282623518484	0.8837226333976098	0.8901812462531291	0.646413	0.0	0.5510184409680553	0.5761541426181793	1.0484477	0.6073649647362271
bone marrow cell	CL:0002092	RETN	74.54687160723425	77.0169646977729	78.76310726870204	1.8367882	2.2407026	0.0109224999530144	0.0021589851239696	40.297333	0.4719744722222303
bone marrow cell	CL:0002092	AZU1	46.92942349222682	69.2343966637614	77.20756277771666	0.45862013	0.0	0.0109224999530144	0.0021589851239696	20.410763	0.97317572571749
bone marrow cell	CL:0002092	CYBA	62.85905542911691	68.58893206563447	73.21266867560934	0.84543365	1.1107569	0.0109224999530144	0.0021589851239696	44.55675	0.6663642623513475
bone marrow cell	CL:0002092	LYZ	54.00382303183138	59.594143364805795	62.19013130937397	1.2334441	1.2612139999999998	0.0109224999530144	0.0021589851239696	20.931879	0.2608523349135939
bone marrow cell	CL:0002092	ACTB	53.43951766726353	53.19534437663083	54.64868250090969	1.5358452	1.5232629	0.0109224999530144	0.0021589851239696	18.77549	0.4435930084060974
bone marrow cell	CL:0002092	RPS15	39.206311019798186	42.08368932564792	42.854680468052784	0.57570505	0.74348795	0.0109224999530144	0.0021589851239696	19.07428	0.5911814053293358
bone marrow cell	CL:0002092	H3-3A	28.98411054566071	27.856329657335944	28.0282869076167	1.17977	1.3532453000000002	0.0109224999530144	0.0021589851239696	20.119837	0.4454754063709194
bone marrow cell	CL:0002092	TMED9	7.621759903962506	13.114160693606648	16.909667417664068	0.12307426	0.0	0.0109224999530144	0.0021589851239696	5.622269999999999	0.9990605118121176
bone marrow cell	CL:0002092	EGFL7	5.4142568188450495	10.036675118689596	13.022262211314224	0.08664306	0.0	0.0109224999530144	0.0021589851239696	3.0214777	0.999999719393626
bone marrow cell	CL:0002092	H4C3	5.754611709312822	7.9921704722612095	9.261589413209212	0.5433254	0.0	0.0109224999530144	0.0021589851239696	5.2109737	0.8262436908052865
bone marrow cell	CL:0002092	RPS27A	5.80924022845479	6.851743637526393	7.802432827140867	0.52631986	0.7233089	0.0109224999530144	0.0021589851239696	3.842026	0.4804944508394616
bone marrow cell	CL:0002092	ATP5F1E	6.2273430300770185	6.489624203662076	5.975246387999616	1.2785403	1.4121833	0.0109224999530144	0.0021589851239696	6.272518	0.3896197708516225
bone marrow cell	CL:0002092	CLIC1	5.285919784059046	6.3545063087196745	6.87072302969397	0.8960899999999999	1.2686687	0.0109224999530144	0.0021589851239696	4.263636	0.6362030833593532
bone marrow cell	CL:0002092	EEF1A1	4.42029046515593	5.814675478784442	6.601604259102357	0.5697909999999999	0.67579603	0.0109224999530144	0.0021589851239696	2.000904	0.4449204867828361
bone marrow cell	CL:0002092	HSPA5	3.179452960466962	5.756106671236425	7.464943846791399	0.19853519	0.0	0.0109224999530144	0.0021589851239696	2.9745646	0.9431625678242784
bone marrow cell	CL:0002092	BRI3	3.4706949672217053	5.530932573840421	7.083898324118798	0.5566449	0.0	0.0109224999530144	0.0021589851239696	3.438532	0.8234366921758989
bone marrow cell	CL:0002092	LSP1	16.12728496855092	5.316263562096552	2.011589502925909	1.0195967	1.2354336	0.0109224999530144	0.0021589851239696	30.326948	0.5384457440631752
bone marrow cell	CL:0002092	RPL30	4.374071014115631	4.775679275572184	5.215504946525539	0.85121465	0.9449526	0.0109224999530144	0.0021589851239696	1.937837	0.5757842978067681
bone marrow cell	CL:0002092	H2AZ2	3.683991672853368	3.808277024942557	2.8906918981045453	0.3337515	0.0	0.0109224999530144	0.0021589851239696	6.154825700000001	0.9030823375978068
bone marrow cell	CL:0002092	SUB1	4.914988058111431	3.424086872220461	2.26028741480361	1.0157044	1.3835273	0.0109224999530144	0.0021589851239696	10.407119	0.6556611755285432
bone marrow cell	CL:0002092	NENF	3.099887744897323	3.365713173743733	2.557724674029008	0.06268154	0.0	0.0109224999530144	0.0021589851239696	2.953564	1.0000001060239745
bone marrow cell	CL:0002092	MGST2	1.526411905366739	2.8295850943276752	3.67129538535588	0.0749833999999999	0.0	0.0109224999530144	0.0021589851239696	0.85182875	1.0000000660072803
bone marrow cell	CL:0002092	ENSG00000262202.4	2.7770001983272428	2.6680995781381065	1.7873017067387176	0.14829096	0.0	0.0109224999530144	0.0021589851239696	3.0248377	0.9986094268219916
bone marrow cell	CL:0002092	PGLYRP1	6.24303155416027	2.5638195249536517	1.2020523170952784	5.8283167	6.5839505	0.0109224999530144	0.0021589851239696	12.082387	0.5452716449465002
bone marrow cell	CL:0002092	CEBPD	2.6080430768203184	2.3513699847559164	1.764899399404518	0.5214784	0.0	0.0109224999530144	0.0021589851239696	7.788678	0.8430824339344459
bone marrow cell	CL:0002092	TNNI2	2.158284973390334	2.326585775844604	1.7680039597452406	0.15545881	0.0	0.0109224999530144	0.0021589851239696	4.1716638	0.948502720377162
bone marrow cell	CL:0002092	EEF1B2	1.9903592071676568	2.2350509404944785	2.3655406107380736	0.31979084	0.0	0.0109224999530144	0.0021589851239696	1.6010239	0.7827952960398314
bone marrow cell	CL:0002092	RPS18	2.247070909833579	2.2272136448253668	2.0097772247988983	0.3279518	0.0	0.0109224999530144	0.0021589851239696	1.9721965	0.7822877640483087
bone marrow cell	CL:0002092	GDI2	1.1409183000800094	2.0856591704177125	2.7053803689941005	0.13662086	0.0	0.0109224999530144	0.0021589851239696	0.7640845	0.957733630897452
bone marrow cell	CL:0002092	RPS19	2.2525243163118485	2.008206806519755	1.6017858398044789	0.42689463	0.2931957	0.0109224999530144	0.0021589851239696	1.7691011000000003	0.7885672031603349
bone marrow cell	CL:0002092	MARCKS	0.982728234338902	1.8264964296127009	2.369846313249385	0.26807836	0.0	0.0109224999530144	0.0021589851239696	0.59583235	0.8471468417724628
bone marrow cell	CL:0002092	BCLAF1	1.9133981970983849	1.7552863816636155	1.1727858579264725	0.14688727	0.0	0.0109224999530144	0.0021589851239696	2.432876	0.9339755601550948
bone marrow cell	CL:0002092	PNRC1	1.0675426024393715	1.64226153852478	1.9958582953216093	0.5031739000000001	0.0	0.0109224999530144	0.0021589851239696	0.6258077	0.7526005710701837
bone marrow cell	CL:0002092	SIVA1	1.6195665696600938	1.6161323820791214	1.2159781964257392	0.1717261	0.0	0.0109224999530144	0.0021589851239696	2.0125843999999997	0.9756873383598632
bone marrow cell	CL:0002092	PTMA	1.8590315213453648	1.5705843576463636	1.153729248432542	0.63126427	0.7874863000000001	0.0109224999530144	0.0021589851239696	2.1657233	0.5569387397675807
bone marrow cell	CL:0002092	RPS4X	1.1076396656083356	1.5522311849277353	1.7607372822255187	0.5007694	0.71673566	0.0109224999530144	0.0021589851239696	0.5504333	0.7790425824664027
bone marrow cell	CL:0002092	RAC1	1.6162020223176252	1.458188281981302	1.0944236684007618	0.3848966	0.0	0.0109224999530144	0.0021589851239696	4.666484	0.8472884069864383
bone marrow cell	CL:0002092	CD74	3.265874212910858	1.3659799391577887	0.5588527916201189	0.25978124	0.0	0.0109224999530144	0.0021589851239696	9.093307	0.8534096436068297
bone marrow cell	CL:0002092	CYB5B	0.8024608685115296	1.3524920288912172	1.7396436814743406	0.2927889	0.0	0.0109224999530144	0.0021589851239696	0.5935781	0.9512810943487808
bone marrow cell	CL:0002092	UHRF2	1.2951305014994596	1.2386724974009329	0.8291727354840881	0.08153841	0.0	0.0109224999530144	0.0021589851239696	1.4008838	0.9999998639056203
bone marrow cell	CL:0002092	RPS14	0.790032023315822	1.2145001928290249	1.3792781890408472	0.5360859	0.71208906	0.0109224999530144	0.0021589851239696	1.0382360000000002	0.4703852658779076
bone marrow cell	CL:0002092	PAK1	1.2852513420737062	1.1916984909747264	0.7971935886333655	0.3341281	0.0	0.0109224999530144	0.0021589851239696	2.3994918	0.8973724792368859
bone marrow cell	CL:0002092	RPL41	1.2302226452626834	1.118708162289079	1.0031022483018155	0.62997335	0.7570579000000001	0.0109224999530144	0.0021589851239696	1.6464497	0.3464097202523125
bone marrow cell	CL:0002092	GAPDH	1.555630170244545	1.1180413057512528	0.7376250529277641	1.3420538	1.5731866	0.0109224999530144	0.0021589851239696	1.1772641	0.6341602741688671
bone marrow cell	CL:0002092	RPS2	0.5799093567970193	1.0375177856818392	1.328737608429644	0.4162903	0.0	0.0109224999530144	0.0021589851239696	0.3170485	0.896319410032785
bone marrow cell	CL:0002092	H1-10	1.81134813603499	1.032325341022894	0.6861602925587247	0.6137765000000001	0.0	0.0109224999530144	0.0021589851239696	4.237371	0.8329550754523692
bone marrow cell	CL:0002092	PPP2R2D	0.5551684197831344	1.0291431034681164	1.3352799794596972	0.08644652	0.0	0.0109224999530144	0.0021589851239696	0.30981705	0.9999999591866264
bone marrow cell	CL:0002092	DNAJC15	0.5548225551980475	1.0286637886584873	1.3346589868225256	0.2713078	0.0	0.0109224999530144	0.0021589851239696	0.31092063	0.9945963195138372
bone marrow cell	CL:0002092	COX7C	0.8933653994311467	1.0217649439022245	1.1679746169320713	0.5329784000000001	0.0	0.0109224999530144	0.0021589851239696	2.6910347999999997	0.798819859643966
bone marrow cell	CL:0002092	CBX5	0.6473923400763582	1.0008899454811726	1.1850533159468208	0.387061	0.0	0.0109224999530144	0.0021589851239696	0.4625389	0.9037618294682934
brain vascular cell	CL:4023072	CLEC3B	22.539178642803517	22.924225021182536	23.172575008438105	1.5124589	1.676502	0.926265199625014	0.9992914199829102	19.351274	0.5160486155179471
brain vascular cell	CL:4023072	PPFIBP1	18.089270384548996	18.30351073423631	18.437967061847512	1.3869537	1.5805168	0.926265199625014	0.9992914199829102	12.426595	0.3484136510524867
brain vascular cell	CL:4023072	COBLL1	16.984025252620597	17.06107005563568	17.107957515676134	1.5602365	1.7834096000000002	0.926265199625014	0.9992914199829102	9.882676	0.3374511902904111
brain vascular cell	CL:4023072	ARHGAP29	15.42323564740977	15.529599889287145	15.591624174772932	1.8913454	2.0820990000000004	0.926265199625014	0.9992914199829102	9.658927	0.2913134309952591
brain vascular cell	CL:4023072	FN1	15.381950136916965	15.513853852030405	15.596397417370328	1.5237012	1.6847012	0.926265199625014	0.9992914199829102	9.784836	0.3429340422559375
brain vascular cell	CL:4023072	FLT1	13.85326956605355	14.005074215458029	14.099779256581018	1.5033503	1.8106987	0.926265199625014	0.9992914199829102	9.636064	0.3282026128802379
brain vascular cell	CL:4023072	CALD1	13.284977031257071	13.346400212410764	13.38222814513166	1.4427801000000002	1.6143354	0.926265199625014	0.9992914199829102	7.7519035	0.3181485104191223
brain vascular cell	CL:4023072	LINC00472	12.994960917060446	13.0611372465472	13.097112741887011	1.0436779	0.98679805	0.926265199625014	0.9992914199829102	14.333681	0.5357668799699524
brain vascular cell	CL:4023072	LINC02208	12.582841042170164	12.821994720730917	12.982714874405438	1.7006247	0.69913876	0.926265199625014	0.9992914199829102	14.273673	0.5759316697009677
brain vascular cell	CL:4023072	ATP1A2	11.762854996422544	11.871038054551104	11.945549475830736	1.2673979	1.3841296	0.926265199625014	0.9992914199829102	10.991409	0.4803536983635908
brain vascular cell	CL:4023072	PTGDS	11.643957444598296	11.664781203740024	11.661686755128969	0.7138399999999999	0.54890037	0.926265199625014	0.9992914199829102	14.657734	0.5790794486001382
brain vascular cell	CL:4023072	LINC-PINT	10.974364210930077	10.957462005084558	10.931389626054733	0.5896015	0.0	0.926265199625014	0.9992914199829102	14.885127	0.6248165331261515
brain vascular cell	CL:4023072	CALM1	9.938442546788009	9.93505768911551	9.931966226263668	1.016716	1.1054815	0.926265199625014	0.9992914199829102	5.849021400000001	0.2961586404550973
brain vascular cell	CL:4023072	MALAT1	9.14550001603904	9.472021739288763	9.69171397647742	1.0912582	1.0970782	0.926265199625014	0.9992914199829102	19.67225	0.1473890251010796
brain vascular cell	CL:4023072	KLRG1	9.148297053810374	9.291045436246286	9.383655468789591	1.0112422	0.99620795	0.926265199625014	0.9992914199829102	9.388288	0.494964495097817
brain vascular cell	CL:4023072	RBMS3-AS3	8.82424238038678	8.855292015147832	8.88249730893843	1.0063921999999998	1.1036098	0.926265199625014	0.9992914199829102	9.772153	0.5329485392861264
brain vascular cell	CL:4023072	HES4	8.7298434966827	8.777690331101674	8.80465535557634	0.9639217	0.8555286	0.926265199625014	0.9992914199829102	9.883017	0.513843732272057
brain vascular cell	CL:4023072	ZIC1	8.152459407123386	8.217491842377786	8.261526929690392	0.55969346	0.0	0.926265199625014	0.9992914199829102	10.632068	0.6306019413721408
brain vascular cell	CL:4023072	ITIH5	7.959178729815288	8.02116582082029	8.060919826322799	1.0345684000000002	1.1762525	0.926265199625014	0.9992914199829102	7.935461500000001	0.4879788378766707
brain vascular cell	CL:4023072	COL4A1	7.778329117347591	7.7932340406915666	7.802663672293514	1.180226	1.2646437	0.926265199625014	0.9992914199829102	7.56752	0.4497626578096034
brain vascular cell	CL:4023072	ARL17A	7.713903606020111	7.78010147515784	7.828980916338635	0.9484179	0.0	0.926265199625014	0.9992914199829102	11.24416	0.6399649937485288
brain vascular cell	CL:4023072	TACC1	7.759468066049572	7.757139749837961	7.752940902230699	1.5003605	1.6820263999999998	0.926265199625014	0.9992914199829102	5.9244285	0.3151521483076205
brain vascular cell	CL:4023072	ABCB1	7.6260789566902	7.700375453843269	7.746164982404423	2.5657938	3.0140672000000004	0.926265199625014	0.9992914199829102	6.56115	0.4161742228034438
brain vascular cell	CL:4023072	GPCPD1	7.549114602348706	7.635281886771853	7.692473217639264	1.9578595	2.1522252999999996	0.926265199625014	0.9992914199829102	5.429036	0.466791545381707
brain vascular cell	CL:4023072	SVIL	7.557766013008963	7.572137212435683	7.582849015869839	1.1115836	1.1590248	0.926265199625014	0.9992914199829102	7.354053	0.5062047526098575
brain vascular cell	CL:4023072	TNFRSF6B	7.226227458414055	7.3048443107397265	7.345434842623048	0.77876	0.0	0.926265199625014	0.9992914199829102	19.3823	0.845877074917108
brain vascular cell	CL:4023072	LHFPL6	7.057400463392441	7.056794766909916	7.053212019964121	1.2966739	1.4536153	0.926265199625014	0.9992914199829102	5.0106839999999995	0.3240782178325853
brain vascular cell	CL:4023072	ESYT2	6.098408957033594	6.133570521542523	6.1529337943409566	1.5710181	1.7612826	0.926265199625014	0.9992914199829102	4.555342	0.3991612467318749
brain vascular cell	CL:4023072	SELENOW	6.023052644034389	6.056027636067937	6.075261861710472	0.949043	1.1230142	0.926265199625014	0.9992914199829102	5.2097178	0.4218644230190807
brain vascular cell	CL:4023072	ENTPD1-AS1	5.775413090109444	5.832037030033432	5.869864863450375	1.14356	1.2797594	0.926265199625014	0.9992914199829102	5.4099574	0.4588794703305231
brain vascular cell	CL:4023072	WWTR1	5.544991556446576	5.565468153927577	5.573392252587213	1.3042163999999998	1.3966748	0.926265199625014	0.9992914199829102	4.947103500000001	0.4348972494553739
brain vascular cell	CL:4023072	SEPTIN7	5.5351901183750005	5.555478037451197	5.569835257843334	1.1759955	1.3617455	0.926265199625014	0.9992914199829102	3.5681496	0.3019781725282137
brain vascular cell	CL:4023072	STARD4-AS1	5.480210340768942	5.5446374104550635	5.590336371985348	1.031917	0.0	0.926265199625014	0.9992914199829102	6.7116504	0.5692513153712803
brain vascular cell	CL:4023072	PDE8A	5.466961998297236	5.495205461851305	5.512443698502302	0.8824985000000001	1.004659	0.926265199625014	0.9992914199829102	5.370801999999999	0.4898728732619367
brain vascular cell	CL:4023072	GALNT18	5.3541472277527244	5.4014013331685256	5.432645906708489	1.099259	1.2326237	0.926265199625014	0.9992914199829102	4.5330415	0.3793290799505477
brain vascular cell	CL:4023072	CEMIP	5.303555871698603	5.3512498914539925	5.38279294300638	0.7615793000000001	0.0	0.926265199625014	0.9992914199829102	10.826164	0.7923638927714288
brain vascular cell	CL:4023072	ABCA9-AS1	5.2623849727748535	5.345338856372153	5.401675265608178	0.77140814	0.0	0.926265199625014	0.9992914199829102	9.771682	0.7441402025755317
brain vascular cell	CL:4023072	CLDN5	5.275633333513965	5.3436263309523095	5.3873876325379335	0.96930414	1.1628451000000002	0.926265199625014	0.9992914199829102	4.809085	0.3480810900728163
brain vascular cell	CL:4023072	TSC22D1	5.300254927556729	5.3181627089335	5.326422974034588	1.1201778999999998	1.247711	0.926265199625014	0.9992914199829102	3.5370655	0.3557583852387995
brain vascular cell	CL:4023072	RNF220	5.165513483670312	5.181248941680487	5.191730332836847	0.9751874	0.8771868	0.926265199625014	0.9992914199829102	6.275446400000001	0.6028209126371517
brain vascular cell	CL:4023072	EPAS1	5.047954850592007	5.096763165156813	5.12414297610465	1.2826722	1.5087781999999998	0.926265199625014	0.9992914199829102	4.389104	0.30602118229554
brain vascular cell	CL:4023072	PIK3R3	4.79950159563674	4.8209376888193765	4.833133365137808	0.89541125	0.0	0.926265199625014	0.9992914199829102	7.481033	0.6278778807234788
brain vascular cell	CL:4023072	BBS9	4.784903206255262	4.809776534486682	4.8269920483389335	1.1794145	1.3482088	0.926265199625014	0.9992914199829102	3.6150067	0.3814674768493943
brain vascular cell	CL:4023072	SLC7A1	4.719745101169299	4.778974226371621	4.821113228781012	1.7593924	1.7762984	0.926265199625014	0.9992914199829102	4.7852945	0.5477031804772154
brain vascular cell	CL:4023072	ELOVL7	4.651775759670487	4.694776610919867	4.7222177909129375	1.3503392	0.0	0.926265199625014	0.9992914199829102	6.0147962999999995	0.574519498841494
brain vascular cell	CL:4023072	SORT1	4.710783229457009	4.690167086977593	4.677460779882184	0.808229	0.72056663	0.926265199625014	0.9992914199829102	5.6513386	0.535479825153024
brain vascular cell	CL:4023072	STARD13-AS	4.504424557648508	4.537080395068378	4.5632062189175855	0.9172598	0.0	0.926265199625014	0.9992914199829102	6.729624	0.6767153234469909
brain vascular cell	CL:4023072	MTUS1	4.282583560238772	4.315867172858741	4.337085380378186	1.1706955	1.3308015	0.926265199625014	0.9992914199829102	3.2710037	0.3560736479547811
brain vascular cell	CL:4023072	PTPRG-AS1	4.154523062648207	4.19821548698873	4.225860695769931	0.9824068	0.0	0.926265199625014	0.9992914199829102	5.710594	0.6111679080538737
brain vascular cell	CL:4023072	CALM2	3.934364363298801	3.9307115094965206	3.925873154921088	0.8059556	0.9506778	0.926265199625014	0.9992914199829102	3.095424	0.3975572652828658
brainstem motor neuron	CL:2000047	DACH1	130.9841176510173	134.70288447264366	137.08194352158972	2.1710289	2.3706294999999997	0.7108181498452125	0.9325765371322632	61.955025	0.3424531784210009
brainstem motor neuron	CL:2000047	NCAM1	77.03598526903417	78.49764356005524	79.44803994261865	1.3425537	1.4796655	0.7108181498452125	0.9325765371322632	36.749672	0.2656241081957819
brainstem motor neuron	CL:2000047	NRG1	44.26096946333697	44.544035604306224	44.72649521791887	1.0186746	1.2955437	0.7108181498452125	0.9325765371322632	20.737865	0.3155090989330448
brainstem motor neuron	CL:2000047	HOXB3	31.969285196048144	33.062030219326026	33.74531447659352	0.82524306	0.0	0.7108181498452125	0.9325765371322632	36.877472	0.5884963755891364
brainstem motor neuron	CL:2000047	SEZ6L	31.241609667172913	31.350455281852692	31.359829661303692	1.4586346	1.9004413	0.7108181498452125	0.9325765371322632	15.411511	0.1655844793455646
brainstem motor neuron	CL:2000047	SAMD5	25.561070775908977	25.96633513796917	26.259254048709717	1.3550156	1.690937	0.7108181498452125	0.9325765371322632	21.401169	0.4647736480303341
brainstem motor neuron	CL:2000047	NFIB	19.890774788923892	20.0155426298374	20.097846826569636	1.8486629	1.94084	0.7108181498452125	0.9325765371322632	7.80202	0.1407223917553711
brainstem motor neuron	CL:2000047	NRCAM	19.36619983149962	19.506415307755216	19.57756694744424	1.1863133	1.421201	0.7108181498452125	0.9325765371322632	9.379533	0.2783586612445923
brainstem motor neuron	CL:2000047	HS3ST5	18.271371201923905	18.5897093727188	18.790514296463613	0.8507235999999999	0.0	0.7108181498452125	0.9325765371322632	17.963236	0.4044121502608798
brainstem motor neuron	CL:2000047	GRIK3	18.049558997490173	18.016487025815803	17.976138636856692	0.855088	0.0	0.7108181498452125	0.9325765371322632	19.937477	0.4731613938300415
brainstem motor neuron	CL:2000047	ST6GALNAC5	15.033191345265582	14.916289193270645	14.916425104309988	0.48262832	0.0	0.7108181498452125	0.9325765371322632	19.820137	0.4483647140622463
brainstem motor neuron	CL:2000047	FRAS1	14.082526174254925	14.465559272645551	14.681605458656351	0.82507354	0.0	0.7108181498452125	0.9325765371322632	12.161058	0.4385794072936097
brainstem motor neuron	CL:2000047	PRDM6	12.309628736878128	12.727039437491603	12.99431114173728	1.2103374	0.0	0.7108181498452125	0.9325765371322632	19.138191	0.5811821976261466
brainstem motor neuron	CL:2000047	ST6GALNAC3	12.26561543124862	12.369605210692333	12.471530247790128	0.74819696	0.0	0.7108181498452125	0.9325765371322632	13.059934	0.3913730652684568
brainstem motor neuron	CL:2000047	CNTNAP5	11.879588237530214	12.33668196093367	12.644473944169755	1.4023548	1.6365567	0.7108181498452125	0.9325765371322632	7.920136	0.3755312636220583
brainstem motor neuron	CL:2000047	NFIA	11.346475036590268	11.606937445035449	11.790429290082624	1.7401296999999998	1.8480372	0.7108181498452125	0.9325765371322632	6.967496400000001	0.2903661806349225
brainstem motor neuron	CL:2000047	HS3ST4	9.660803506904744	9.5554348239086	9.475013050849368	0.73979443	0.0	0.7108181498452125	0.9325765371322632	12.729376	0.485908540403756
brainstem motor neuron	CL:2000047	LINC01122	8.012365669698228	8.409595350148724	8.636703941842368	0.27687865	0.0	0.7108181498452125	0.9325765371322632	16.528927	0.4460187357155561
brainstem motor neuron	CL:2000047	PDE4DIP	8.316525330049679	8.390364283680963	8.432458772771822	0.8634676	0.0	0.7108181498452125	0.9325765371322632	7.949933000000001	0.5501991199860651
brainstem motor neuron	CL:2000047	ZMIZ1	7.214040671354552	7.363686472908232	7.45609765177076	1.1793171999999998	0.0	0.7108181498452125	0.9325765371322632	6.9518576	0.2833089480551494
brainstem motor neuron	CL:2000047	KLHL29	6.909173908221152	6.934868755917969	6.946019362511892	1.1336329	0.0	0.7108181498452125	0.9325765371322632	6.211506	0.450686759258825
brainstem motor neuron	CL:2000047	ZFPM2	6.687901251738192	6.747381677503939	6.7602809975013605	0.72405833	0.0	0.7108181498452125	0.9325765371322632	5.3113317	0.1632980250908413
brainstem motor neuron	CL:2000047	ROBO3	4.487125951630524	4.59627330434633	4.6748324872628535	0.72711045	0.0	0.7108181498452125	0.9325765371322632	9.156191	0.6588004211420166
brainstem motor neuron	CL:2000047	CASC15	3.906703222478971	3.966774185719155	4.006067523740968	2.1379147	2.3935003	0.7108181498452125	0.9325765371322632	2.5533712000000004	0.2265934260645442
brainstem motor neuron	CL:2000047	NFIX	3.5900205281176967	3.685776393713232	3.75428120900972	1.0677692	0.0	0.7108181498452125	0.9325765371322632	4.1690354	0.569181573370754
brainstem motor neuron	CL:2000047	MAP6	3.366182468091268	3.3901048503364923	3.403427937798518	1.0091927	0.0	0.7108181498452125	0.9325765371322632	3.98144	0.6010418428240806
brainstem motor neuron	CL:2000047	ARPP21	3.013181100225297	2.951870920385736	2.9029263648271666	0.46569765	0.0	0.7108181498452125	0.9325765371322632	3.6614141	0.4941863951643986
brainstem motor neuron	CL:2000047	LMO3	2.1920085147611923	2.261631012344917	2.317316643075612	0.35816565	0.0	0.7108181498452125	0.9325765371322632	3.9325466	0.5715591269859743
brainstem motor neuron	CL:2000047	DACH2	1.925561103031317	1.9988341815290156	2.054120811151672	1.3924865	0.0	0.7108181498452125	0.9325765371322632	3.207198	0.6520489134766734
brainstem motor neuron	CL:2000047	MYT1	1.8135956942751996	1.8248988818702467	1.8332790955971008	0.71908283	0.0	0.7108181498452125	0.9325765371322632	3.4831532999999997	0.7217105129508327
brainstem motor neuron	CL:2000047	RBFOX3	1.7611649595602794	1.7251463760491068	1.70903956709967	0.7007101	0.0	0.7108181498452125	0.9325765371322632	2.1652465	0.4629679437806218
brainstem motor neuron	CL:2000047	PSD2	1.6771928241028398	1.6994690333413915	1.7192545415955165	0.5249869	0.0	0.7108181498452125	0.9325765371322632	3.8686194	0.6992799285177097
brainstem motor neuron	CL:2000047	SORCS2	1.3989200707630638	1.4073328618632994	1.4096347351700604	0.9779418	0.0	0.7108181498452125	0.9325765371322632	1.6840628	0.5205341507722023
brainstem motor neuron	CL:2000047	ZNF536	1.309539013994619	1.4047877942244706	1.4629137991739565	1.1094426000000002	1.3250601999999998	0.7108181498452125	0.9325765371322632	1.4325997	0.2942280793986834
brainstem motor neuron	CL:2000047	CTNND2	1.400329443254613	1.4025743821531853	1.4025379785079728	1.1430608999999998	1.249973	0.7108181498452125	0.9325765371322632	0.66595775	0.1557986556772337
brainstem motor neuron	CL:2000047	TSHZ1	1.2933933305956464	1.2791676458480183	1.2786016329011562	0.60824126	0.0	0.7108181498452125	0.9325765371322632	2.2498257	0.699119106858947
brainstem motor neuron	CL:2000047	CHRM2	0.9124895489397308	0.8919170225174341	0.8676686031290946	0.17647403	0.0	0.7108181498452125	0.9325765371322632	3.122762	0.5491184128065889
brainstem motor neuron	CL:2000047	FNBP1L	0.8231210887473271	0.8674836876300237	0.8975828703733473	1.3573132	1.7563357	0.7108181498452125	0.9325765371322632	0.8627484000000001	0.3117607352922599
brainstem motor neuron	CL:2000047	TSHR	0.5783344326891411	0.6624195158615097	0.7158701255893871	0.53546524	0.0	0.7108181498452125	0.9325765371322632	3.1546925999999997	0.412783129716916
brainstem motor neuron	CL:2000047	MALAT1	0.5156497795867488	0.5008920050580232	0.4974210903206629	0.3088465	0.0	0.7108181498452125	0.9325765371322632	1.5862455	0.2234418653663763
brainstem motor neuron	CL:2000047	TMEM163	0.4740061246175194	0.4922801048629361	0.5045066180175408	0.89985645	0.0	0.7108181498452125	0.9325765371322632	0.77141166	0.059319626482919
brainstem motor neuron	CL:2000047	KCNN2	0.4541835846563659	0.4505196623235589	0.4446733955260741	0.68399364	0.0	0.7108181498452125	0.9325765371322632	0.65460265	0.5693232462151854
brainstem motor neuron	CL:2000047	MEIS1	0.3138447468327681	0.3604239236342931	0.3687012497739018	0.9365939	0.0	0.7108181498452125	0.9325765371322632	1.0683969	0.3733314150667089
brainstem motor neuron	CL:2000047	FAM163A	0.3196824916741337	0.2926319856109221	0.2750440423785101	0.20006822	0.0	0.7108181498452125	0.9325765371322632	1.600671	0.8401475514601963
brainstem motor neuron	CL:2000047	GLCE	0.2701147031021427	0.2751101915614172	0.2785522908386349	0.8208723	0.0	0.7108181498452125	0.9325765371322632	0.38236418	0.3491920751465677
brainstem motor neuron	CL:2000047	PLXNA3	0.2479225539653532	0.2490196649844364	0.2487184631545756	0.61143196	0.0	0.7108181498452125	0.9325765371322632	0.5103457	0.6570929244782603
brainstem motor neuron	CL:2000047	GOLM1	0.2407112536507845	0.2330291205261085	0.2289699599325788	0.7696078000000001	0.0	0.7108181498452125	0.9325765371322632	0.65190655	0.6240312854142918
brainstem motor neuron	CL:2000047	EDIL3	0.2092994137652144	0.2143478371739946	0.2174232165490812	0.81108236	0.0	0.7108181498452125	0.9325765371322632	0.32380188	0.5526143281428381
brainstem motor neuron	CL:2000047	DDX31	0.1977516650726404	0.1954889024374928	0.1956471174912877	0.31526056	0.0	0.7108181498452125	0.9325765371322632	0.78175706	0.7506749557086299
brainstem motor neuron	CL:2000047	ZNRF1	0.1857590704041996	0.1883026979780551	0.1908558627337934	0.64667684	0.0	0.7108181498452125	0.9325765371322632	0.3338505	0.5843355798387971
bronchial epithelial cell	CL:0002328	MACROD2	141.75706490250468	142.5819482903933	142.7115086383281	1.7827156000000002	1.9165896	0.418265536603126	0.3849798440933228	49.995308	0.2374488541878001
bronchial epithelial cell	CL:0002328	MECOM	44.86671463187543	44.533496086991654	44.30280854905301	2.2673028	2.4452388	0.418265536603126	0.3849798440933228	21.223715	0.2240084677456664
bronchial epithelial cell	CL:0002328	RBMS3	28.64481328125564	29.563910431835016	30.148680443048363	1.2731059	1.5662534	0.418265536603126	0.3849798440933228	19.198696	0.4352562220726968
bronchial epithelial cell	CL:0002328	SCGB1A1	22.94466805425171	26.743470178523324	29.573645604373045	0.7139915	0.0	0.418265536603126	0.3849798440933228	27.556425	0.7819445744664874
bronchial epithelial cell	CL:0002328	XIST	21.82649133887776	21.828919097133365	21.57156310536268	0.64755845	0.0	0.418265536603126	0.3849798440933228	26.45124	0.4142419212364126
bronchial epithelial cell	CL:0002328	SCGB3A2	17.97348900752489	21.023580959171472	23.160169361646147	0.79239714	0.0	0.418265536603126	0.3849798440933228	16.887625	0.6206966467948338
bronchial epithelial cell	CL:0002328	PTPN13	14.970983458164772	15.221126173584423	15.333520254841924	1.4422002	1.8631331	0.418265536603126	0.3849798440933228	12.307974	0.5172167754164806
bronchial epithelial cell	CL:0002328	ELAPOR1	14.170641236939913	15.121327468368618	15.719316141191998	1.1393131	0.0	0.418265536603126	0.3849798440933228	17.130229999999997	0.7131871657790754
bronchial epithelial cell	CL:0002328	SECISBP2L	13.329720498801036	13.474577290341587	13.456480775488211	1.2645711000000002	0.0	0.418265536603126	0.3849798440933228	14.392238	0.6553789529652246
bronchial epithelial cell	CL:0002328	USP39	9.05934678155073	9.0880059436534	9.054718219220092	1.0795184	0.0	0.418265536603126	0.3849798440933228	12.372446	0.6975989512813735
bronchial epithelial cell	CL:0002328	ANKRD36C	6.324303785634178	7.0689037530553875	7.517189438043942	0.22879826	0.0	0.418265536603126	0.3849798440933228	15.654081	0.7336305036016272
bronchial epithelial cell	CL:0002328	ACOXL	6.837676952575732	6.816090901607107	6.813635030718211	1.7729123	0.0	0.418265536603126	0.3849798440933228	9.228676	0.5354463685436066
bronchial epithelial cell	CL:0002328	KIAA1217	5.873015384766312	5.958870772424523	6.032008191372509	1.2137294	1.4561853	0.418265536603126	0.3849798440933228	5.0250406	0.3716989614947793
bronchial epithelial cell	CL:0002328	LINC02888	5.3572840155935415	5.6996876026325545	5.866636946026874	1.2133200000000002	0.0	0.418265536603126	0.3849798440933228	9.084476	0.8171990679442838
bronchial epithelial cell	CL:0002328	NOD1	5.416727086192588	5.41110803709796	5.389852781597665	0.8692907	0.0	0.418265536603126	0.3849798440933228	8.352129	0.7380246620785618
bronchial epithelial cell	CL:0002328	MT-ND4	4.7033328257335745	5.273781373032552	5.640341143292818	0.21972449	0.0	0.418265536603126	0.3849798440933228	9.124131	0.6749720300727179
bronchial epithelial cell	CL:0002328	BPIFB1	4.23014770480021	4.918651140036898	5.538243937789083	0.13140719	0.0	0.418265536603126	0.3849798440933228	13.3641205	0.8092254326377288
bronchial epithelial cell	CL:0002328	MT-ND1	4.371805106900231	4.888038509383379	5.218604528185939	0.2227514	0.0	0.418265536603126	0.3849798440933228	8.2427435	0.7140520964434665
bronchial epithelial cell	CL:0002328	LINGO1	4.858074882149339	4.741107114343476	4.692571627920809	1.3458388	0.0	0.418265536603126	0.3849798440933228	9.197382	0.3419738319961941
bronchial epithelial cell	CL:0002328	WFDC2	3.4549213066937323	3.9114134707431223	4.2911544818409055	0.2016597	0.0	0.418265536603126	0.3849798440933228	8.641551	0.7110870675435275
bronchial epithelial cell	CL:0002328	SCNN1B	3.4263961162422074	3.647260586854583	3.7880820770058783	0.67191994	0.0	0.418265536603126	0.3849798440933228	5.4399877	0.6607999287608755
bronchial epithelial cell	CL:0002328	ENSG00000253300.2	3.255931839034505	3.4526447553034485	3.617511194688773	0.7032959	0.0	0.418265536603126	0.3849798440933228	10.18067	0.8369355078742652
bronchial epithelial cell	CL:0002328	LINC-PINT	2.938998428923812	3.3917954884233468	3.705581722479579	0.9126948	0.0	0.418265536603126	0.3849798440933228	5.2588906	0.5498864380313182
bronchial epithelial cell	CL:0002328	XBP1	2.7136613570264454	3.0307616305532163	3.27740859560676	0.50701565	0.0	0.418265536603126	0.3849798440933228	4.230534	0.6760096302944942
bronchial epithelial cell	CL:0002328	GANC	2.921954747765432	2.94824022623396	2.9662079526612315	0.77654684	0.0	0.418265536603126	0.3849798440933228	5.704801	0.788156811545985
bronchial epithelial cell	CL:0002328	MT-CO1	2.825811519226072	2.8746203343369663	2.8851230214478045	0.24747436	0.0	0.418265536603126	0.3849798440933228	5.318877	0.7708214209945555
bronchial epithelial cell	CL:0002328	CXCL17	2.418314048519061	2.5911617580734903	2.720044226481644	0.2234533	0.0	0.418265536603126	0.3849798440933228	5.651514499999999	0.8044971694542643
bronchial epithelial cell	CL:0002328	MT-CYB	2.3590182201991725	2.5122666362958297	2.584118461506249	0.19635591	0.0	0.418265536603126	0.3849798440933228	4.862800599999999	0.1783070013508102
bronchial epithelial cell	CL:0002328	NIBAN1	2.4263919723168508	2.4227550211865063	2.384534184213015	0.7799721	0.0	0.418265536603126	0.3849798440933228	3.1483016	0.5860301892485229
bronchial epithelial cell	CL:0002328	SLC22A3	2.3772092014916733	2.411122158686586	2.431777017411355	1.02867	0.0	0.418265536603126	0.3849798440933228	3.1511416000000003	0.460282979767735
bronchial epithelial cell	CL:0002328	SNHG25	2.2199034535292563	2.393650719128189	2.500172424452803	0.5803691	0.0	0.418265536603126	0.3849798440933228	4.0458546	0.756849317223389
bronchial epithelial cell	CL:0002328	AFF3	2.268601423482041	2.2477104625848607	2.2275598793673255	0.8884939000000001	1.1068688999999998	0.418265536603126	0.3849798440933228	2.7566037	0.5629477860312292
bronchial epithelial cell	CL:0002328	ENSG00000255367.4	1.737864863199052	2.0318665138965697	2.261110997896147	0.5959734999999999	0.0	0.418265536603126	0.3849798440933228	5.3178263	0.3908708966997267
bronchial epithelial cell	CL:0002328	MT-CO3	1.9200037060399315	2.0199382833929382	2.0950145603569883	0.2531496	0.0	0.418265536603126	0.3849798440933228	4.149911400000001	0.6816435710875313
bronchial epithelial cell	CL:0002328	SCGB3A1	1.335528620093884	2.0084514189726432	2.6406951536115404	0.49059156	0.0	0.418265536603126	0.3849798440933228	6.497537599999999	0.0822840598212749
bronchial epithelial cell	CL:0002328	SAA1	1.621154481577325	1.9665625214178435	2.2262483351957862	0.0333722979999999	0.0	0.418265536603126	0.3849798440933228	5.9965663000000005	0.9440188674907628
bronchial epithelial cell	CL:0002328	SPDYE2	1.9411272563620376	1.9470893271069705	1.9467790546873571	0.8755803	0.0	0.418265536603126	0.3849798440933228	3.1902772999999995	0.6855529349493291
bronchial epithelial cell	CL:0002328	H2BC5	1.6983279144573422	1.93183376946676	2.104945039307501	0.17687155	0.0	0.418265536603126	0.3849798440933228	7.3145604	0.7062010927727695
bronchial epithelial cell	CL:0002328	MRPS25	1.8011280600559447	1.9064511152368937	1.9742323566957949	0.79691315	0.0	0.418265536603126	0.3849798440933228	2.9712959999999997	0.5689882002644213
bronchial epithelial cell	CL:0002328	PDXDC1	1.6744632172558105	1.6559916051076091	1.6621762863917318	0.8686507	0.0	0.418265536603126	0.3849798440933228	2.5453656	0.5268394900989826
bronchial epithelial cell	CL:0002328	LCN2	1.3926699497459585	1.6374995609231118	1.845919176562424	0.036367305	0.0	0.418265536603126	0.3849798440933228	7.437044	0.7889104653262609
bronchial epithelial cell	CL:0002328	RIC3	1.607246023112738	1.5897009042350645	1.5866329464479751	0.37090087	0.0	0.418265536603126	0.3849798440933228	4.3868537000000005	0.7663103114116738
bronchial epithelial cell	CL:0002328	RNF145	1.5607795766754418	1.5838765804218151	1.6087472823202371	1.4928057	1.9338378	0.418265536603126	0.3849798440933228	1.9201223000000005	0.5651163601672186
bronchial epithelial cell	CL:0002328	LIPH	1.5049420337495034	1.522870443052877	1.5245268807476913	1.0728825000000002	0.0	0.418265536603126	0.3849798440933228	2.2029257	0.5802188218347571
bronchial epithelial cell	CL:0002328	CA1	1.3629780768004267	1.4160216434430652	1.4637973008936809	0.752129	0.0	0.418265536603126	0.3849798440933228	2.81457	0.7627290478227918
bronchial epithelial cell	CL:0002328	MAML2	1.4164660683982893	1.4156664531184082	1.411882818643713	1.1494086	1.4313136	0.418265536603126	0.3849798440933228	1.2762798	0.3324579501672918
bronchial epithelial cell	CL:0002328	ARHGEF38	1.3143946629803571	1.3817201769197118	1.4331405964713562	1.3102884	0.0	0.418265536603126	0.3849798440933228	1.7854236	0.6653328170103641
bronchial epithelial cell	CL:0002328	RBMS3-AS3	1.51728720964137	1.3719663706498926	1.271171855389856	0.86486083	0.0	0.418265536603126	0.3849798440933228	3.777468700000001	0.3915508790931725
bronchial epithelial cell	CL:0002328	PATJ	1.1151347240236706	1.3536417352887884	1.5254230475618709	1.3570945	1.7755417000000002	0.418265536603126	0.3849798440933228	5.652461499999999	0.6488421199479193
bronchial epithelial cell	CL:0002328	ADGRF5	1.2664858649056605	1.3378166380786431	1.3636264940390057	0.65001976	0.0	0.418265536603126	0.3849798440933228	4.0788574	0.7256209081362771
bronchial goblet cell	CL:1000312	SCGB1A1	41.1518867302946	37.29061625917987	33.57448750119141	3.128725	3.4377856	0.2365417530139287	0.200773224234581	22.822994	0.4212013006574348
bronchial goblet cell	CL:1000312	ANKRD36C	28.854670109828863	31.19676683366189	32.27673993702779	1.6211938	1.6250063999999995	0.2365417530139287	0.200773224234581	19.329310999999997	0.4972819162011071
bronchial goblet cell	CL:1000312	LCN2	29.828868881630143	29.16883014035883	28.549560572725483	1.5501035	1.2812979	0.2365417530139287	0.200773224234581	10.212376	0.3235428456576686
bronchial goblet cell	CL:1000312	BPIFB1	25.384972275061926	25.29768275783337	25.2298878908154	2.2991054	2.7416885	0.2365417530139287	0.200773224234581	11.182167	0.1716540113978511
bronchial goblet cell	CL:1000312	MUC5B	23.439688053043103	21.90084398977808	20.448355142464088	2.8385124	2.3535442000000004	0.2365417530139287	0.200773224234581	14.147177	0.4275085256233652
bronchial goblet cell	CL:1000312	WFDC2	15.275036888620392	14.89225164607461	14.509406601528267	1.8635424	1.6363301	0.2365417530139287	0.200773224234581	11.36073	0.4501398465645855
bronchial goblet cell	CL:1000312	MSMB	9.504674106547284	9.27343990160932	9.066016627977662	0.86572427	0.7700094	0.2365417530139287	0.200773224234581	10.372668	0.3480091754656776
bronchial goblet cell	CL:1000312	CXCL17	7.586685611665586	6.080634245810972	4.642997004625991	1.1901606000000002	0.961218	0.2365417530139287	0.200773224234581	4.9359746	0.2694559880860278
bronchial goblet cell	CL:1000312	ABCA13	5.336961969376894	5.664851712458446	5.888092519131247	0.87935346	0.882124	0.2365417530139287	0.200773224234581	4.483741	0.5587760977667237
bronchial goblet cell	CL:1000312	RHOB	5.282451146821612	5.253530178426876	4.007088365029238	0.6143420999999999	0.57361984	0.2365417530139287	0.200773224234581	6.153905	0.5113982842064515
bronchial goblet cell	CL:1000312	AQP3	5.266431743721071	4.199736733955716	3.1905124508664304	0.583178	0.0	0.2365417530139287	0.200773224234581	5.6903615	0.3923706776762376
bronchial goblet cell	CL:1000312	XBP1	3.7950801873529234	4.0323832448004255	4.263643197034873	1.1385823	1.4881697	0.2365417530139287	0.200773224234581	1.8147918	0.1678261602014992
bronchial goblet cell	CL:1000312	MT-ND4	2.725260867231618	3.413214116582709	4.072412444883629	0.15992023	0.0	0.2365417530139287	0.200773224234581	3.5913692000000004	0.2932430833561653
bronchial goblet cell	CL:1000312	HES4	2.3398123753640534	2.8449604504377617	2.870878762694576	0.48236927	0.0	0.2365417530139287	0.200773224234581	2.6904945	0.4270469002214141
bronchial goblet cell	CL:1000312	ADAM28	2.30011745495946	2.4351712946810053	2.536061588754374	0.62616634	0.61632955	0.2365417530139287	0.200773224234581	2.5571306000000003	0.6085298070003935
bronchial goblet cell	CL:1000312	PRSS23	3.0378325123433	2.422531500366266	1.840381291532691	0.706044	0.0	0.2365417530139287	0.200773224234581	4.631354	0.3283667530926836
bronchial goblet cell	CL:1000312	ELAPOR1	2.4076085291573968	2.362341089115293	2.3294124996394423	0.5125714	0.0	0.2365417530139287	0.200773224234581	3.737199500000001	0.5864441541201404
bronchial goblet cell	CL:1000312	MECOM	2.1027184176424027	2.0795743246451512	2.0741724711053595	0.20397815	0.0	0.2365417530139287	0.200773224234581	4.446147	0.5982781928064503
bronchial goblet cell	CL:1000312	AQP5	2.5889658525993	2.0645810148553845	1.5684486554742247	0.33659986	0.0	0.2365417530139287	0.200773224234581	4.895265599999999	0.2664045610615712
bronchial goblet cell	CL:1000312	CCNO	1.881554697125924	1.889974707598116	1.8903969741013769	0.8785646	0.0	0.2365417530139287	0.200773224234581	2.3329408	0.5462425624985028
bronchial goblet cell	CL:1000312	RPL13	2.3180843012260883	1.851081930829101	1.408193768189643	0.3353779	0.31792617	0.2365417530139287	0.200773224234581	2.869777	0.3683319642533863
bronchial goblet cell	CL:1000312	CALR	1.9661229948230128	1.5678925250816962	1.191117667554803	0.35457763	0.0	0.2365417530139287	0.200773224234581	3.132771	0.4086933664883535
bronchial goblet cell	CL:1000312	AGR2	1.865831251434761	1.4879144793541923	1.130358870788697	0.62688	0.0	0.2365417530139287	0.200773224234581	3.3188007000000006	0.2849386875897314
bronchial goblet cell	CL:1000312	DNAJC10	1.393077345353195	1.441245607657215	1.473357136750634	0.90443194	0.9469638	0.2365417530139287	0.200773224234581	1.226785	0.5052294869493891
bronchial goblet cell	CL:1000312	SCNN1B	1.3801923024911622	1.3994428095450655	1.3260604815497878	0.5767455	0.0	0.2365417530139287	0.200773224234581	1.7268065	0.568241685380568
bronchial goblet cell	CL:1000312	MACROD2	1.2154122794463622	1.2810286294015405	1.345736444402168	0.022993762	0.0	0.2365417530139287	0.200773224234581	5.0832915000000005	0.7553867033269848
bronchial goblet cell	CL:1000312	GSN	1.1873944774308938	1.251110636012033	1.313432827565271	0.7032573000000001	0.95148253	0.2365417530139287	0.200773224234581	0.99151456	0.4455905714979816
bronchial goblet cell	CL:1000312	RPS26	0.9767050021118576	1.2232602541024222	1.4595100430223775	0.18833752	0.0	0.2365417530139287	0.200773224234581	1.2871091	0.2959700516298942
bronchial goblet cell	CL:1000312	SSR4	1.515464061915924	1.2085127842786931	0.9180992356253452	0.46189106	0.0	0.2365417530139287	0.200773224234581	1.932237	0.2112314806611548
bronchial goblet cell	CL:1000312	HOOK2	0.8071016761817174	0.8332710715717658	0.851826505573428	0.82747084	0.8134823	0.2365417530139287	0.200773224234581	0.8049767	0.5615154889276872
bronchial goblet cell	CL:1000312	ECE1	0.6864450499597508	0.6868960540258139	0.6903794279384617	0.51017004	0.0	0.2365417530139287	0.200773224234581	0.9779902	0.6099857553547304
bronchial goblet cell	CL:1000312	PDXDC1	0.5918039256368767	0.6074637360794245	0.6184247749314102	0.5049031	0.43047327	0.2365417530139287	0.200773224234581	0.6687486999999999	0.5784600943437936
bronchial goblet cell	CL:1000312	RPSA	0.7612890427328001	0.6070929451871879	0.4612045285582699	0.42318404	0.0	0.2365417530139287	0.200773224234581	0.79117477	0.3761242239564618
bronchial goblet cell	CL:1000312	LINC-PINT	0.6049734847551692	0.5893713810807165	0.5828346412516577	0.110099465	0.0	0.2365417530139287	0.200773224234581	1.8029754	0.6852170373203151
bronchial goblet cell	CL:1000312	JUND	0.7332461663299352	0.5847300429630575	0.4442155784160564	0.4787071	0.0	0.2365417530139287	0.200773224234581	1.0202754	0.5368822567866913
bronchial goblet cell	CL:1000312	ANXA1	0.3921051736782598	0.4910865341648069	0.5859306931643143	0.22954641	0.0	0.2365417530139287	0.200773224234581	0.5167191	0.3295424704648922
bronchial goblet cell	CL:1000312	SPINT1	0.4987235239184806	0.49095563748851	0.485669060504002	0.63026196	0.0	0.2365417530139287	0.200773224234581	0.5489153	0.4696720836894492
bronchial goblet cell	CL:1000312	RBMS3	0.4775718031762162	0.4793595321732444	0.4829080877251228	0.0354376	0.0	0.2365417530139287	0.200773224234581	2.2961855	0.7607943636344962
bronchial goblet cell	CL:1000312	EMP2	0.4746667620211037	0.4723820128537332	0.471741372859225	0.46583435	0.0	0.2365417530139287	0.200773224234581	0.6467658000000001	0.5655003162409582
bronchial goblet cell	CL:1000312	CIB1	0.5820825436088358	0.4641840167211862	0.3526375529370866	0.557542	0.0	0.2365417530139287	0.200773224234581	0.5497324	0.490403158872657
bronchial goblet cell	CL:1000312	GALNT6	0.4518117213122007	0.4572939333237374	0.4617317610432405	0.70481646	0.7025796	0.2365417530139287	0.200773224234581	0.55134004	0.665245151052989
bronchial goblet cell	CL:1000312	PTPN13	0.4364868295129951	0.4236989723816694	0.4204434062570808	0.090466246	0.0	0.2365417530139287	0.200773224234581	1.5698903	0.7915869920611228
bronchial goblet cell	CL:1000312	RPS11	0.5130639753247447	0.4098385547526854	0.3118861384634756	0.45178366	0.47467312	0.2365417530139287	0.200773224234581	0.55094254	0.3951016345330646
bronchial goblet cell	CL:1000312	NRP2	0.4005273409084841	0.409499164911361	0.4150428720752102	0.44961286	0.0	0.2365417530139287	0.200773224234581	0.7108076	0.6655015683813161
bronchial goblet cell	CL:1000312	C16orf89	0.4096911574202717	0.4005633809370433	0.3043053732172979	0.45154613	0.0	0.2365417530139287	0.200773224234581	1.0396028	0.7363484071690283
bronchial goblet cell	CL:1000312	SPDEF	0.3927558290525172	0.3968477363242458	0.3981462257920488	0.81893486	0.58145475	0.2365417530139287	0.200773224234581	0.48819536	0.5998020089325522
bronchial goblet cell	CL:1000312	NIBAN1	0.3744440666886792	0.3823940505604185	0.3883105544993029	0.38182318	0.2772763	0.2365417530139287	0.200773224234581	0.47125348	0.5215523878933563
bronchial goblet cell	CL:1000312	H2AJ	0.4245892100421671	0.3434106189897452	0.2646008634603498	0.3232345	0.0	0.2365417530139287	0.200773224234581	0.8664261999999999	0.3727109388140949
bronchial goblet cell	CL:1000312	AKR1C1	0.4060518290899446	0.3238076301951722	0.2459945328168619	0.8112468	0.0	0.2365417530139287	0.200773224234581	0.50254136	0.4476216328439493
bronchial goblet cell	CL:1000312	TMC4	0.3258083647709277	0.3223018981404184	0.3198606411134895	0.35976148	0.0	0.2365417530139287	0.200773224234581	0.61275893	0.6025190804671641
bronchial smooth muscle cell	CL:0002598	TAGLN	50.048651198124645	51.17805265228363	51.92054194557336	3.8629975	3.9272046	0.7151520043863456	0.8725404441356659	12.462297	0.2880633079033473
bronchial smooth muscle cell	CL:0002598	TPM2	47.39173553512135	48.34862204556176	48.93792872633925	2.933149	2.9595065	0.7151520043863456	0.8725404441356659	14.986654	0.3528376600009987
bronchial smooth muscle cell	CL:0002598	TNNT2	27.03972244580256	28.62510624096797	29.571075751672577	1.3594921999999998	1.5021018999999998	0.7151520043863456	0.8725404441356659	22.141167000000003	0.4343327849181629
bronchial smooth muscle cell	CL:0002598	CCN5	20.493304197511048	20.962792730088797	21.28601861769112	1.3180841	1.289107	0.7151520043863456	0.8725404441356659	18.727152	0.5208684661086534
bronchial smooth muscle cell	CL:0002598	EGFL6	19.81639371690179	20.624056966597603	21.156006128619737	1.5787588	1.8224723000000005	0.7151520043863456	0.8725404441356659	14.467142	0.4197204799151409
bronchial smooth muscle cell	CL:0002598	ADIRF	15.715177456301245	16.181683287657204	16.45739586318307	1.4004993	1.803787	0.7151520043863456	0.8725404441356659	12.656491	0.5796476251132572
bronchial smooth muscle cell	CL:0002598	TGM2	13.405547585650732	14.035965943007664	14.395284501536969	1.110308	1.2124567	0.7151520043863456	0.8725404441356659	10.642026	0.4442872686795326
bronchial smooth muscle cell	CL:0002598	CALD1	13.336533331275888	13.701616568204756	13.943145070988278	2.1816132	2.2388685	0.7151520043863456	0.8725404441356659	4.9696975	0.3275924148924991
bronchial smooth muscle cell	CL:0002598	SPARCL1	12.441045722874213	12.607587365906364	12.698848228280903	1.7508627	1.8494026999999995	0.7151520043863456	0.8725404441356659	4.1227884	0.3534775971444259
bronchial smooth muscle cell	CL:0002598	SELENOM	9.798964040233695	9.955202933893457	10.035376974985704	2.2254677000000003	2.3156729	0.7151520043863456	0.8725404441356659	3.924746499999999	0.1436654502758252
bronchial smooth muscle cell	CL:0002598	CD9	9.066228177544884	9.335876852238435	9.49020220982725	1.0556126	1.1747383	0.7151520043863456	0.8725404441356659	4.992579	0.3218988394480424
bronchial smooth muscle cell	CL:0002598	MFGE8	8.64648045437173	8.840352902054166	8.951917288334899	1.2500768999999998	1.3650477	0.7151520043863456	0.8725404441356659	5.53596	0.2018648758548147
bronchial smooth muscle cell	CL:0002598	PDGFRB	8.044178549641694	8.394695234739878	8.619327585958079	1.0957179	1.1764076	0.7151520043863456	0.8725404441356659	6.8785996	0.4883361690048279
bronchial smooth muscle cell	CL:0002598	MYH10	7.836538940797975	8.084353647318455	8.236249136037621	0.77116877	0.76916707	0.7151520043863456	0.8725404441356659	7.485229	0.5027690581173917
bronchial smooth muscle cell	CL:0002598	CALM2	7.9690644889678275	8.081053827025503	8.152993670646657	1.7536933	1.8062589	0.7151520043863456	0.8725404441356659	2.5087984	0.2835435099960023
bronchial smooth muscle cell	CL:0002598	ACTA2	7.498570806637287	7.806363266891488	8.056049829273743	3.733462999999999	3.7971885	0.7151520043863456	0.8725404441356659	6.6692160000000005	0.1057324138296237
bronchial smooth muscle cell	CL:0002598	ISYNA1	7.381312776521146	7.774216595779765	8.030172952850958	1.0661163	1.1649647	0.7151520043863456	0.8725404441356659	6.080398000000001	0.5115538672909635
bronchial smooth muscle cell	CL:0002598	RPS20	7.691443663892429	7.666305931401006	7.649178255944671	0.9503715	1.0487041	0.7151520043863456	0.8725404441356659	3.2924879	0.2162336036684719
bronchial smooth muscle cell	CL:0002598	SOD3	7.3632531819639535	7.482044862234358	7.5489049284265555	1.7923987	1.9412632	0.7151520043863456	0.8725404441356659	2.8753045	0.3365174557103721
bronchial smooth muscle cell	CL:0002598	MT2A	7.034052832042398	7.422701413493844	7.687900157247156	1.4603451	1.3926435	0.7151520043863456	0.8725404441356659	6.0090156	0.4729039629864958
bronchial smooth muscle cell	CL:0002598	GAS5	7.378090018915786	7.3455590388833745	7.307297571174429	0.6756169	0.7271346	0.7151520043863456	0.8725404441356659	7.019880000000001	0.5118157202435419
bronchial smooth muscle cell	CL:0002598	ID4	6.664073452859618	6.728270132315591	6.770623979221643	1.1294518	1.2417208999999998	0.7151520043863456	0.8725404441356659	5.438372	0.4463819693351113
bronchial smooth muscle cell	CL:0002598	TIMP3	6.352424563415362	6.417628564198759	6.462872198497089	1.9621704	2.0354376	0.7151520043863456	0.8725404441356659	3.2493092999999997	0.273589256156955
bronchial smooth muscle cell	CL:0002598	COX4I2	6.138434061066843	6.383179854283209	6.550779703763107	0.8124045999999999	0.88773334	0.7151520043863456	0.8725404441356659	5.298993599999999	0.4455584951109167
bronchial smooth muscle cell	CL:0002598	CRIP1	6.005480065442499	5.988440210872125	5.938251361016746	1.2269667	1.571877	0.7151520043863456	0.8725404441356659	5.524369	0.4626299324569122
bronchial smooth muscle cell	CL:0002598	PTP4A3	5.747773243917879	5.878092224911691	5.945653905098657	0.4836134	0.0	0.7151520043863456	0.8725404441356659	9.391093	0.758752530393236
bronchial smooth muscle cell	CL:0002598	TIMP1	5.735833341552948	5.688669116957809	5.674991732649644	1.1297705	1.123412	0.7151520043863456	0.8725404441356659	4.209800700000001	0.3684868364771465
bronchial smooth muscle cell	CL:0002598	PDLIM3	5.4872916798174955	5.6322776083304325	5.7224289707691085	1.3781976	1.4988372	0.7151520043863456	0.8725404441356659	3.3878074	0.2982855916232842
bronchial smooth muscle cell	CL:0002598	NDUFA4	5.18303712042674	5.255178627038427	5.295711897072546	1.5112153999999998	1.6207249	0.7151520043863456	0.8725404441356659	2.0654945	0.134804398071131
bronchial smooth muscle cell	CL:0002598	MT1M	5.193456480971033	5.205069618094097	5.205476294703509	0.870251	0.71545637	0.7151520043863456	0.8725404441356659	5.537271	0.5587337280923517
bronchial smooth muscle cell	CL:0002598	CSRP2	4.9706767985542735	5.1465026666492895	5.261735149866574	1.5251685	1.7227046	0.7151520043863456	0.8725404441356659	3.5932012	0.4089305762629882
bronchial smooth muscle cell	CL:0002598	EZR	4.8337580320277285	4.965926123272691	5.047684993254013	1.0358423	1.1224214	0.7151520043863456	0.8725404441356659	3.5802758000000003	0.3866422032452365
bronchial smooth muscle cell	CL:0002598	CASQ2	4.529909115969606	4.803891321840952	4.973751888019316	0.41780284	0.0	0.7151520043863456	0.8725404441356659	5.6465062999999995	0.6020459996024956
bronchial smooth muscle cell	CL:0002598	DEPP1	4.6504363344478215	4.778644624525631	4.8775623177312895	0.87530667	0.10958534	0.7151520043863456	0.8725404441356659	5.9213657	0.5509486484312285
bronchial smooth muscle cell	CL:0002598	CRIP2	4.34747633217352	4.487475478427218	4.587512495631077	2.5044034	2.568017	0.7151520043863456	0.8725404441356659	2.5357272999999996	0.3789777741086662
bronchial smooth muscle cell	CL:0002598	NDRG2	4.35482290818019	4.430740524699222	4.489769454321598	0.7481135	0.71090066	0.7151520043863456	0.8725404441356659	4.6230397000000005	0.5159862884118432
bronchial smooth muscle cell	CL:0002598	MYOZ1	4.166083915821085	4.3674052694647285	4.488668513272072	0.7893996999999999	0.0	0.7151520043863456	0.8725404441356659	4.7297277	0.559498133436141
bronchial smooth muscle cell	CL:0002598	ANGPT2	4.171850832862535	4.334577787137058	4.441955004172937	0.769048	0.0	0.7151520043863456	0.8725404441356659	5.6393695	0.6360251366034954
bronchial smooth muscle cell	CL:0002598	SCGB1A1	4.434751464332883	4.291612872290675	4.20284707536372	0.3076864	0.0	0.7151520043863456	0.8725404441356659	9.199257	0.7812970119711002
bronchial smooth muscle cell	CL:0002598	SFTPC	4.050209428713688	4.282041835306808	4.4308982466442215	0.33119962	0.0	0.7151520043863456	0.8725404441356659	7.4526935	0.6266994714966381
bronchial smooth muscle cell	CL:0002598	CYCS	4.249348288304385	4.273542107846015	4.290723059159837	0.57974195	0.37552416	0.7151520043863456	0.8725404441356659	4.979064	0.5536386744230842
bronchial smooth muscle cell	CL:0002598	EDNRB	4.12741246954745	4.2570958748941115	4.335101523026451	0.59091675	0.08496694	0.7151520043863456	0.8725404441356659	4.712172	0.523377188373331
bronchial smooth muscle cell	CL:0002598	AQP1	4.143617846532805	4.251407492174506	4.363167116202781	0.21994019	0.0	0.7151520043863456	0.8725404441356659	9.674835	0.7508208095814138
bronchial smooth muscle cell	CL:0002598	NEAT1	4.1735540713130375	4.190064882424879	4.197821373327563	0.6061082	0.6496601	0.7151520043863456	0.8725404441356659	3.007229	0.3679985186083348
bronchial smooth muscle cell	CL:0002598	PKIG	3.713971168767664	3.783130278233348	3.821607619505842	1.1614997	1.2636143	0.7151520043863456	0.8725404441356659	3.470596	0.3978243886521446
bronchial smooth muscle cell	CL:0002598	MALAT1	3.45261885383164	3.6260839408664585	3.7205406743952136	1.0237736	1.0960778	0.7151520043863456	0.8725404441356659	4.171124	0.1542580824682971
bronchial smooth muscle cell	CL:0002598	SPARC	3.5315188174187546	3.5616571484578667	3.588259680953932	0.98412746	1.0787866000000002	0.7151520043863456	0.8725404441356659	2.3252099	0.3410731682679217
bronchial smooth muscle cell	CL:0002598	ZFHX3	3.3581658950420588	3.4554957412892087	3.513781838967129	0.5395491	0.18259355	0.7151520043863456	0.8725404441356659	3.766697	0.4948336791502483
bronchial smooth muscle cell	CL:0002598	AGT	3.2575971739125777	3.4137066268882603	3.513923983273476	0.2616055	0.0	0.7151520043863456	0.8725404441356659	5.736983	0.7664809647719629
bronchial smooth muscle cell	CL:0002598	MT1X	3.3985912639227767	3.4017000366523447	3.4018953492972948	0.8250593	0.3506381	0.7151520043863456	0.8725404441356659	4.2539815999999995	0.6463759838112179
bronchus fibroblast of lung	CL:2000093	A2M	16.868388546469205	16.971111251855458	17.049877044319373	1.1542784	1.3156297	0.6666298745846274	0.7973816096782684	12.395049	0.3779491078813774
bronchus fibroblast of lung	CL:2000093	COL6A3	14.030896125133935	14.25797535499813	14.398034057686791	1.426142	1.5579803	0.6666298745846274	0.7973816096782684	7.4263787	0.2585852018602598
bronchus fibroblast of lung	CL:2000093	COL1A1	12.20887807726498	11.668569501061036	11.29842028173316	0.616563	0.4366577999999999	0.6666298745846274	0.7973816096782684	13.659214000000002	0.3421042017260802
bronchus fibroblast of lung	CL:2000093	FBLN1	9.364306535832014	9.512641120000763	9.606793630717137	1.1267011	1.285505	0.6666298745846274	0.7973816096782684	6.432943	0.3588000629738244
bronchus fibroblast of lung	CL:2000093	C1S	6.424251524295997	6.50788643083055	6.5706514912581175	1.0192033	1.0419211	0.6666298745846274	0.7973816096782684	5.3921523	0.2833652403365907
bronchus fibroblast of lung	CL:2000093	LTBP1	5.660403903505977	5.699843319690948	5.7332102416155175	0.87748355	0.8614652	0.6666298745846274	0.7973816096782684	5.726553400000001	0.4208616286763837
bronchus fibroblast of lung	CL:2000093	COL8A1	5.506449271418005	5.6251404424479405	5.701241379320011	0.9184206	0.96000016	0.6666298745846274	0.7973816096782684	5.0485024	0.4481094546112727
bronchus fibroblast of lung	CL:2000093	NBL1	4.922297532497652	5.101513417537479	5.205270734443193	0.5735195	0.0	0.6666298745846274	0.7973816096782684	8.573634	0.3016592082337089
bronchus fibroblast of lung	CL:2000093	CDH11	4.885489370968887	4.976098823698815	5.033041013078544	0.95565826	1.0488987	0.6666298745846274	0.7973816096782684	4.217336	0.3157455872044422
bronchus fibroblast of lung	CL:2000093	B2M	4.7018967185471885	4.708484626697214	4.708338190100834	0.21932077	0.0	0.6666298745846274	0.7973816096782684	5.414209400000001	0.200739231057742
bronchus fibroblast of lung	CL:2000093	IGKC	4.592218658866992	4.575917032193439	4.542029908757086	0.16980202	0.0	0.6666298745846274	0.7973816096782684	9.882092	0.751137587722257
bronchus fibroblast of lung	CL:2000093	SCN7A	4.283440574631931	4.297865360913123	4.314875686592574	0.60421884	0.0	0.6666298745846274	0.7973816096782684	6.9106584	0.4837180898810016
bronchus fibroblast of lung	CL:2000093	CFH	3.987118874606288	4.002748739645619	4.021752785326679	0.94655985	0.95574915	0.6666298745846274	0.7973816096782684	3.638256	0.4197453950271053
bronchus fibroblast of lung	CL:2000093	LGALS1	3.8472321217707193	4.001335352822156	4.084531499412136	0.12248305	0.0	0.6666298745846274	0.7973816096782684	8.881233	0.1573332799197419
bronchus fibroblast of lung	CL:2000093	COL5A2	3.8956012925811607	3.966171499491556	4.008128907809104	1.2030251	1.3191875	0.6666298745846274	0.7973816096782684	3.0195456000000003	0.3153590209750186
bronchus fibroblast of lung	CL:2000093	SPARC	3.9933337246959537	3.920953498757096	3.859377819036383	0.43864575	0.0	0.6666298745846274	0.7973816096782684	6.0808215	0.2274369428708871
bronchus fibroblast of lung	CL:2000093	FGF7	3.7489743392711903	3.810294068260864	3.8497938628785446	0.8410966999999999	0.81227386	0.6666298745846274	0.7973816096782684	4.206293	0.5037176635273365
bronchus fibroblast of lung	CL:2000093	ITGBL1	3.666913682690232	3.7543835337148432	3.813166010472816	1.1056217	0.0	0.6666298745846274	0.7973816096782684	4.944529	0.5491081607831901
bronchus fibroblast of lung	CL:2000093	GSN	3.687918078872493	3.7253046379391543	3.756118025712545	0.64286304	0.49191457	0.6666298745846274	0.7973816096782684	4.247437000000001	0.5141040480722999
bronchus fibroblast of lung	CL:2000093	BGN	3.3571421077699464	3.3039274666019605	3.257227526155929	0.4550299	0.0	0.6666298745846274	0.7973816096782684	4.581777	0.1969212422232661
bronchus fibroblast of lung	CL:2000093	COL5A1	2.9373519930283045	3.0063202891546843	3.0486018925363254	1.1745586	1.2631153999999998	0.6666298745846274	0.7973816096782684	2.8060935	0.4282783599724937
bronchus fibroblast of lung	CL:2000093	TIMP1	3.0865077987952407	2.916764586443581	2.803600455875502	0.39344802	0.0	0.6666298745846274	0.7973816096782684	6.6176520000000005	0.3023303704801364
bronchus fibroblast of lung	CL:2000093	LBH	2.7960864748824874	2.903479882521016	2.9684459723163217	0.3256718	0.0	0.6666298745846274	0.7973816096782684	4.636804	0.5487567070617392
bronchus fibroblast of lung	CL:2000093	DCN	2.8287851864607023	2.901351952813088	2.947703950811826	0.7097275	0.83127224	0.6666298745846274	0.7973816096782684	2.7779284	0.1196891327944785
bronchus fibroblast of lung	CL:2000093	SEPTIN7	2.692213722237898	2.805103664148777	2.871300405444748	0.51145834	0.0	0.6666298745846274	0.7973816096782684	2.4973345	0.3341115076575176
bronchus fibroblast of lung	CL:2000093	LTBP2	2.6861852638835373	2.7118972102210153	2.7261005570517525	0.9191562	0.76686406	0.6666298745846274	0.7973816096782684	3.2712915	0.4532111431625676
bronchus fibroblast of lung	CL:2000093	SPON1	2.6717585735168443	2.703271732238267	2.7197750872724606	0.6518493000000001	0.4799709	0.6666298745846274	0.7973816096782684	3.286143	0.4562353349794692
bronchus fibroblast of lung	CL:2000093	S100A6	2.6011335029360683	2.6743023039661464	2.7083040931373565	0.23849544	0.0	0.6666298745846274	0.7973816096782684	3.9518242	0.1691141222567028
bronchus fibroblast of lung	CL:2000093	MYLK	2.439389424508356	2.5005866340447707	2.5416697857505945	0.78073555	0.6641794	0.6666298745846274	0.7973816096782684	2.7933862	0.5387878901421514
bronchus fibroblast of lung	CL:2000093	H3-3A	2.4241657050186096	2.4926462964062632	2.525039894487517	0.09430575	0.0	0.6666298745846274	0.7973816096782684	6.504847	0.2562735385157626
bronchus fibroblast of lung	CL:2000093	CALD1	2.3235336026806146	2.355902875928603	2.3197726827468825	1.1651605	1.3786092	0.6666298745846274	0.7973816096782684	2.353587	0.1722072540429316
bronchus fibroblast of lung	CL:2000093	FBLN2	2.1389667229697498	2.267471873843657	2.3536921488888103	0.38999096	0.0	0.6666298745846274	0.7973816096782684	3.0804484	0.523575911844924
bronchus fibroblast of lung	CL:2000093	SCGB3A1	2.0691397588588405	2.0925806861811984	2.1079844311353706	0.18743385	0.0	0.6666298745846274	0.7973816096782684	5.432647	0.6907851298465022
bronchus fibroblast of lung	CL:2000093	SCGB1A1	2.031396530108008	2.0923736074375725	2.142625475963317	0.13391137	0.0	0.6666298745846274	0.7973816096782684	6.3336697	0.7243514737359761
bronchus fibroblast of lung	CL:2000093	FTL	1.9562504438006232	2.0904081111091064	2.1687022888777645	0.23293264	0.0	0.6666298745846274	0.7973816096782684	3.760981	0.2948043388726397
bronchus fibroblast of lung	CL:2000093	DIO2	1.886808006409462	2.0222789371981382	2.1196628328843627	0.2657789	0.0	0.6666298745846274	0.7973816096782684	4.6197433	0.7000851073454051
bronchus fibroblast of lung	CL:2000093	HMCN1	1.93487520379929	1.9834106809381344	2.01808805183736	0.3762988	0.0	0.6666298745846274	0.7973816096782684	3.0472355	0.3602909686070379
bronchus fibroblast of lung	CL:2000093	LEPR	1.9559437012737595	1.9472379334858605	1.94736804619816	0.50867134	0.0	0.6666298745846274	0.7973816096782684	4.289971400000001	0.5874041037940003
bronchus fibroblast of lung	CL:2000093	ANTXR1	1.7298714655951783	1.7689640168805818	1.7961600447548436	0.8474153	0.6761050000000001	0.6666298745846274	0.7973816096782684	2.0616456999999997	0.4882859641964584
bronchus fibroblast of lung	CL:2000093	SFRP2	1.6056696611590262	1.7572322584377895	1.8526105583817336	0.17679007	0.0	0.6666298745846274	0.7973816096782684	3.2857062999999993	0.5073540164442095
bronchus fibroblast of lung	CL:2000093	JUNB	1.7190655939991373	1.7327925498242878	1.716959700566228	0.1259407	0.0	0.6666298745846274	0.7973816096782684	4.126601	0.3887064662236466
bronchus fibroblast of lung	CL:2000093	CHN1	1.6755856358221433	1.7284866115981916	1.760890534050364	0.33252797	0.0	0.6666298745846274	0.7973816096782684	2.276038	0.5631213418574225
bronchus fibroblast of lung	CL:2000093	CCN1	1.6455558401113262	1.7234880415556462	1.7558612080408758	0.27169573	0.0	0.6666298745846274	0.7973816096782684	3.3018622000000004	0.5203937244730829
bronchus fibroblast of lung	CL:2000093	EEF1A1	1.7454568391734826	1.6832896197906349	1.647116674596436	0.13991904	0.0	0.6666298745846274	0.7973816096782684	3.7934065	0.3146425385264429
bronchus fibroblast of lung	CL:2000093	PODN	1.6669493915969809	1.676369800607313	1.6815360897747198	0.5412821999999999	0.0	0.6666298745846274	0.7973816096782684	2.4019163	0.4064992098167145
bronchus fibroblast of lung	CL:2000093	VMP1	1.631964943668913	1.65613528436716	1.670535529697304	0.8821549999999999	0.86973286	0.6666298745846274	0.7973816096782684	1.6264752	0.452239947816028
bronchus fibroblast of lung	CL:2000093	RARRES2	1.5698717884026268	1.6370547840575795	1.6692892122351397	0.16177851	0.0	0.6666298745846274	0.7973816096782684	3.9886627	0.2704400184225419
bronchus fibroblast of lung	CL:2000093	PLEKHH2	1.6054518838528518	1.6344804444545125	1.651593199111715	0.49042186	0.0	0.6666298745846274	0.7973816096782684	2.6213872000000005	0.4677186031648547
bronchus fibroblast of lung	CL:2000093	RUNX1	1.5721161227088132	1.6096504874091258	1.6332024878867402	0.51229244	0.0	0.6666298745846274	0.7973816096782684	2.0777671000000004	0.418976635644296
bronchus fibroblast of lung	CL:2000093	SFTPC	1.4812895148333496	1.5204340375565295	1.5433112652960728	0.099866234	0.0	0.6666298745846274	0.7973816096782684	4.5172873	0.7114447509628871
brush cell	CL:0002204	SH2D6	122.07263854904345	128.1812555529879	131.49308703098092	2.99753	3.6036782	0.7532172903050157	0.987667202949524	100.93096	0.5846668695094004
brush cell	CL:0002204	FYB1	49.61677428345882	51.430404116036975	52.4762002461019	0.87607706	0.96150035	0.7532172903050157	0.987667202949524	45.184235	0.5705160149099466
brush cell	CL:0002204	IRAG2	49.29781714814408	50.7365079919876	51.49842103891468	1.9120585	2.507471	0.7532172903050157	0.987667202949524	41.577434999999994	0.4298028439197588
brush cell	CL:0002204	PTGS1	33.97576120895133	35.45239486611204	36.357330866292024	1.0812727	0.0	0.7532172903050157	0.987667202949524	39.278492	0.6359242026476319
brush cell	CL:0002204	KRT18	31.7172462108106	32.15503530431154	32.41426655624006	1.4354243	1.7705352	0.7532172903050157	0.987667202949524	21.394053	0.4524558610481483
brush cell	CL:0002204	BMX	24.982162342316236	25.874841453346228	26.399680118222506	1.6361582	0.0	0.7532172903050157	0.987667202949524	25.635296	0.5910075931457055
brush cell	CL:0002204	MATK	19.863005148226524	20.719088783308976	21.201703219312535	1.3376509	0.0	0.7532172903050157	0.987667202949524	22.835943	0.621668373168425
brush cell	CL:0002204	TFF3	19.087050161258983	18.89186187343329	18.81049648672731	0.88344425	0.66378415	0.7532172903050157	0.987667202949524	25.27324	0.592899914025988
brush cell	CL:0002204	HPGDS	15.281292145524716	15.903342355250151	16.246558323173538	1.2848147	0.0	0.7532172903050157	0.987667202949524	15.881866	0.6472401419325611
brush cell	CL:0002204	PCSK5	15.137361399361277	15.125388593424216	14.972852882644196	0.39978057	0.0	0.7532172903050157	0.987667202949524	34.256912	0.8612832585247642
brush cell	CL:0002204	RAB11FIP1	15.235541860151251	14.83703946645126	14.5533658484562	0.87911564	0.0	0.7532172903050157	0.987667202949524	26.012398	0.7359307248912329
brush cell	CL:0002204	AVIL	13.367972807348009	13.83519974519898	14.10692618186918	1.9978166	0.0	0.7532172903050157	0.987667202949524	14.805936	0.6008087544117615
brush cell	CL:0002204	PSTPIP2	11.939496833348873	12.47121775633928	12.770888648550796	0.98476666	0.0	0.7532172903050157	0.987667202949524	14.676728	0.5946402979598211
brush cell	CL:0002204	RPL27A	11.659171740637312	11.203139320346017	10.951103878173416	0.7089678	0.88612425	0.7532172903050157	0.987667202949524	14.190627	0.4832184515329808
brush cell	CL:0002204	ANXA4	9.429636412538066	9.533413813650618	9.56045064243459	1.2040539	0.0	0.7532172903050157	0.987667202949524	11.442459	0.5615355083674286
brush cell	CL:0002204	RPL28	9.596147790542815	9.35379203522564	9.2452003457342	0.6834404000000001	0.84252906	0.7532172903050157	0.987667202949524	8.966826	0.4019956792765552
brush cell	CL:0002204	DMBT1	9.603710431958088	9.14864380169019	8.79393033900935	0.39172718	0.0	0.7532172903050157	0.987667202949524	24.212162	0.8169505365076487
brush cell	CL:0002204	MYH14	8.788952963867485	8.904583045370709	8.942712420119662	0.9326346	0.0	0.7532172903050157	0.987667202949524	16.450277	0.7178649420743628
brush cell	CL:0002204	ALOX5	7.680701631143954	7.961678185689159	8.122537598851737	0.73807704	0.0	0.7532172903050157	0.987667202949524	9.805826	0.6756922399093804
brush cell	CL:0002204	KRT8	7.03238839533912	7.334841665631437	7.502513727206559	1.2900223	1.6425569	0.7532172903050157	0.987667202949524	6.649067	0.2572153251720489
brush cell	CL:0002204	RPL12	6.853344233501112	6.556120066866058	6.4122938325065855	0.63797086	0.79937273	0.7532172903050157	0.987667202949524	8.2521515	0.4827785313228438
brush cell	CL:0002204	TPM1	6.279349176461112	6.402191967455263	6.47358557836126	1.5093212	1.9094021	0.7532172903050157	0.987667202949524	5.8299117	0.4528783812975522
brush cell	CL:0002204	HNF4A	5.318860119803387	5.30621105137511	5.2732633330962315	0.3469636	0.0	0.7532172903050157	0.987667202949524	15.400951	0.7877516881366485
brush cell	CL:0002204	RPS8	5.4564293157999035	5.226257552222356	5.113048495698993	0.60509807	0.7700214	0.7532172903050157	0.987667202949524	6.594686500000001	0.4617869410614197
brush cell	CL:0002204	ARID3A	5.260402363270496	5.162375967353712	5.055144058963006	0.44970936	0.0	0.7532172903050157	0.987667202949524	15.026504999999998	0.8574252492847971
brush cell	CL:0002204	H19_ENSG00000130600	5.191867573717687	4.873394177425121	4.63152641224534	0.08158276	0.0	0.7532172903050157	0.987667202949524	19.049765	0.8378381614721899
brush cell	CL:0002204	LGALS3	4.8481041738564725	4.755111102263583	4.6878540672223465	0.47438982	0.0	0.7532172903050157	0.987667202949524	9.587739	0.6397677489430353
brush cell	CL:0002204	THRB	4.672172453605252	4.5843414747982365	4.494603755203593	0.17281833	0.0	0.7532172903050157	0.987667202949524	14.786810999999998	0.8692317267832537
brush cell	CL:0002204	RASSF6	4.4578183444106605	4.556061089918742	4.612228852627121	1.0295446	0.0	0.7532172903050157	0.987667202949524	5.7974687000000005	0.6461001140568542
brush cell	CL:0002204	PRSS3	4.053695822417438	4.126661500728246	4.17185667176299	0.92624044	0.0	0.7532172903050157	0.987667202949524	8.122233999999999	0.7088713145386879
brush cell	CL:0002204	MT-CO1	3.885847228685726	4.07903620473797	4.187738238340153	1.0787162	1.4112322	0.7532172903050157	0.987667202949524	4.141112000000001	0.1607345161822364
brush cell	CL:0002204	DSG2	3.831034482807589	3.8681813573121566	3.879251636185879	0.7954519	0.0	0.7532172903050157	0.987667202949524	6.5470809999999995	0.6070791365145732
brush cell	CL:0002204	LINC00486	3.950713940159773	3.803110313095772	3.6716312210672672	0.24681361	0.0	0.7532172903050157	0.987667202949524	12.057637	0.8390885504086746
brush cell	CL:0002204	COL27A1	3.699738565516765	3.8005740412952287	3.8539484257851937	0.68765634	0.0	0.7532172903050157	0.987667202949524	6.6304940000000006	0.7660382301827365
brush cell	CL:0002204	HNF4G	3.655658196342761	3.762206181616225	3.814261963123886	0.26241127	0.0	0.7532172903050157	0.987667202949524	11.12607	0.6698216407623614
brush cell	CL:0002204	PTPN18	3.5596047616336706	3.687228055081777	3.7524875463315177	1.2317861	0.0	0.7532172903050157	0.987667202949524	4.2354817	0.6026347506236145
brush cell	CL:0002204	CERS6	3.610383896861199	3.5941577682901724	3.5711763965491468	0.4195365	0.0	0.7532172903050157	0.987667202949524	7.1260443	0.6599086498234479
brush cell	CL:0002204	LIMA1	3.4507517848068345	3.3469886773518387	3.280514757792619	0.50914264	0.0	0.7532172903050157	0.987667202949524	8.515167	0.7652006841775271
brush cell	CL:0002204	SIPA1L3	3.391956790726633	3.344190402732188	3.305319215599676	0.3445515999999999	0.0	0.7532172903050157	0.987667202949524	9.680022	0.8233654618312524
brush cell	CL:0002204	APOA1	3.0861923764980923	3.138297198575432	3.156077777012933	0.2573174	0.0	0.7532172903050157	0.987667202949524	9.961778	0.7269440234501885
brush cell	CL:0002204	IL13RA1	2.9584838057009177	3.0252619936689213	3.0650851083881276	0.9102429	0.0	0.7532172903050157	0.987667202949524	4.026051	0.6017820580020465
brush cell	CL:0002204	RHPN2	3.0088186832288155	2.9321812331358483	2.8350144823812675	0.31609425	0.0	0.7532172903050157	0.987667202949524	10.133138	0.8764014695446256
brush cell	CL:0002204	ANXA13	2.7768650661224235	2.8866882185101317	2.9609792210369528	0.7942358	0.0	0.7532172903050157	0.987667202949524	5.077308	0.0741123647698715
brush cell	CL:0002204	ATP2A3	2.777789278018686	2.85159481856996	2.8936039907851687	0.9325009	0.0	0.7532172903050157	0.987667202949524	3.5251927000000003	0.5634473283246798
brush cell	CL:0002204	SLC12A2	2.775551109255197	2.8020027449843656	2.826148696339758	0.45090872	0.0	0.7532172903050157	0.987667202949524	6.6693406	0.7494530497856595
brush cell	CL:0002204	FTL	2.8305514492704416	2.794937295589827	2.773557644861921	0.739028	0.94038737	0.7532172903050157	0.987667202949524	3.8066132000000006	0.0899899511582344
brush cell	CL:0002204	SOX4	2.805524784437081	2.721722465875644	2.7059042215101243	0.5781838	0.0	0.7532172903050157	0.987667202949524	7.09842	0.5788437392320458
brush cell	CL:0002204	OGDHL	2.597783260479268	2.6632389098585856	2.6947768673710764	0.6642813	0.0	0.7532172903050157	0.987667202949524	6.523578	0.7520043979064578
brush cell	CL:0002204	H3-3A	2.518997371587703	2.636979005013123	2.7258300777978963	0.78585887	1.024276	0.7532172903050157	0.987667202949524	4.4953694	0.523835550298952
brush cell	CL:0002204	STARD10	2.5115088553319236	2.420528690073314	2.3635253466823443	0.41764808	0.0	0.7532172903050157	0.987667202949524	7.208464	0.7657195046195712
brush cell of trachea	CL:0002207	SOX4	63.16220801202991	67.35716516577855	70.17156957724896	1.5658225	2.1054204	0.3820556578246128	0.2942371666431427	39.670128000000005	0.3451404933490904
brush cell of trachea	CL:0002207	CRYM	51.4454508975624	54.076353611375005	55.35927494579688	2.123566	2.6940386000000003	0.3820556578246128	0.2942371666431427	30.220652	0.4721646941726174
brush cell of trachea	CL:0002207	IRAG2	50.92652345262106	52.76286017550333	54.1856252332733	1.9421899	1.85182	0.3820556578246128	0.2942371666431427	39.600597	0.4572668868179816
brush cell of trachea	CL:0002207	HES6	38.69055952211351	41.63063422693738	43.37884454566694	1.5077296	1.6635830000000005	0.3820556578246128	0.2942371666431427	26.697308000000003	0.5800235975042157
brush cell of trachea	CL:0002207	CYB5A	34.80384450003414	36.105954370557725	37.30645532600883	1.5256293	1.6646028999999998	0.3820556578246128	0.2942371666431427	24.205454	0.3443182582127143
brush cell of trachea	CL:0002207	WFDC2	33.783959033260864	33.8639543324545	33.81998827188456	1.4858296	1.6349307	0.3820556578246128	0.2942371666431427	19.307499	0.3099075950995486
brush cell of trachea	CL:0002207	STMN1	30.68475284279038	32.53477811449155	33.591533987365736	1.1267697	1.406387	0.3820556578246128	0.2942371666431427	16.212572	0.5349222851316315
brush cell of trachea	CL:0002207	EPCAM	26.85768077440016	27.58521933571243	27.750200692829992	0.83752424	0.8972530999999999	0.3820556578246128	0.2942371666431427	23.975296	0.4862890210535599
brush cell of trachea	CL:0002207	EHF	14.214785070899206	13.866434691828294	13.549076420373346	0.84531647	0.8920292	0.3820556578246128	0.2942371666431427	14.364805	0.5269158099204201
brush cell of trachea	CL:0002207	ANXA1	9.810909837290176	9.953631780932364	10.053723055628128	1.6099763	1.6735088	0.3820556578246128	0.2942371666431427	4.279351999999999	0.1750018815285347
brush cell of trachea	CL:0002207	KRT8	9.37560950463202	9.424883478036596	9.616855650693331	1.1694446000000005	1.2235819	0.3820556578246128	0.2942371666431427	6.863612700000001	0.4309613758396389
brush cell of trachea	CL:0002207	POU2AF3	7.984305169444706	8.641058264480831	9.125108771475665	0.9550499	0.0	0.3820556578246128	0.2942371666431427	9.230358	0.7672009223902689
brush cell of trachea	CL:0002207	MYH14	7.855535591586528	8.057111811918363	8.132699362774144	0.8457896	0.0	0.3820556578246128	0.2942371666431427	9.046327	0.6569503285458779
brush cell of trachea	CL:0002207	AZGP1	5.065287890027394	5.166439174183481	5.375832183711729	1.4073988000000002	1.449276	0.3820556578246128	0.2942371666431427	4.3554726	0.4719995834114567
brush cell of trachea	CL:0002207	MT-CO1	3.531988094249801	3.853946508628008	4.09193329346045	1.322725	1.3308617	0.3820556578246128	0.2942371666431427	5.645893	0.5638490132493511
brush cell of trachea	CL:0002207	PARP1	4.185466691029224	3.7199426362055408	3.370914331563726	0.6084510000000001	0.0	0.3820556578246128	0.2942371666431427	7.456191499999999	0.6627483754422621
brush cell of trachea	CL:0002207	ALCAM	3.6388092134851617	3.4467236148455944	3.2545884255865047	0.31798965	0.0	0.3820556578246128	0.2942371666431427	6.0005370000000005	0.786278435156913
brush cell of trachea	CL:0002207	KIF5B	3.356449229805796	3.4221259388503347	3.4014847016289487	1.0614463	1.2020866	0.3820556578246128	0.2942371666431427	2.3161967	0.5109110023347625
brush cell of trachea	CL:0002207	MT-ND6	3.480295068357382	3.3898782443961637	3.380019488942681	1.1051393	1.15859	0.3820556578246128	0.2942371666431427	5.612278	0.6160415205325502
brush cell of trachea	CL:0002207	PKM	2.6345460770930216	2.62855160441707	2.619411538508749	0.8338399	0.8203212999999999	0.3820556578246128	0.2942371666431427	2.8785172	0.5773841294746577
brush cell of trachea	CL:0002207	HMGB3	2.324039342208991	2.548446726520873	2.691046076788674	0.64995974	0.0	0.3820556578246128	0.2942371666431427	1.8661186	0.6795994974406437
brush cell of trachea	CL:0002207	MT-CYB	2.492333266675689	2.4975633057241726	2.5042809039896725	1.3675503999999998	1.3796035	0.3820556578246128	0.2942371666431427	2.2637026	0.5979787286411797
brush cell of trachea	CL:0002207	LINC01503	2.393519026304568	2.442226664184857	2.365228931368764	0.20791994	0.0	0.3820556578246128	0.2942371666431427	9.356251	0.9045981129565688
brush cell of trachea	CL:0002207	SCGB3A1	1.5925469573433988	2.0508220180355465	2.4765368683845503	0.3136124	0.0	0.3820556578246128	0.2942371666431427	2.8444777	0.84471698840932
brush cell of trachea	CL:0002207	PPDPF	2.0553486525003244	2.044437731797005	2.066053535494732	1.6928025000000002	1.6835158	0.3820556578246128	0.2942371666431427	1.8566281	0.7172521087157978
brush cell of trachea	CL:0002207	TSN	1.848101594314832	2.042425142043624	2.149609529506796	0.53037965	0.0	0.3820556578246128	0.2942371666431427	1.7081224999999998	0.8618189840233805
brush cell of trachea	CL:0002207	UQCC2	1.9363093314026891	1.9599781526140707	1.9249200936368704	0.71062565	0.0	0.3820556578246128	0.2942371666431427	1.6344162	0.699493157077227
brush cell of trachea	CL:0002207	SPINT2	1.9093365383913024	1.8786117510804117	1.914856546926736	1.1566621	1.387946	0.3820556578246128	0.2942371666431427	3.3240736000000006	0.6015027609992196
brush cell of trachea	CL:0002207	RPS26	1.6827837228830782	1.7069764956045232	1.7064273591741783	1.1830012	1.2687727	0.3820556578246128	0.2942371666431427	1.1059843	0.5334816941903842
brush cell of trachea	CL:0002207	ELF3	1.659428836272938	1.5926234603898213	1.5268306469164832	0.75727296	0.79977906	0.3820556578246128	0.2942371666431427	1.6461933000000002	0.5752247571821429
brush cell of trachea	CL:0002207	RPL26	1.454266682279486	1.5714808124718604	1.5880894399965468	0.7400915	0.8793483	0.3820556578246128	0.2942371666431427	1.9037435	0.6120344230705423
brush cell of trachea	CL:0002207	HDAC2	1.5070025524476178	1.5262736934582155	1.525050388718607	0.70364225	0.0	0.3820556578246128	0.2942371666431427	1.1999125	0.741188760159011
brush cell of trachea	CL:0002207	RASSF6	1.269339941627802	1.4437803758797132	1.548072890105877	1.5977992	2.0150313000000004	0.3820556578246128	0.2942371666431427	1.3054066999999998	0.4393763584235297
brush cell of trachea	CL:0002207	DSP	1.4340900598937236	1.3557399979952498	1.27127833664735	0.67684275	0.4999728	0.3820556578246128	0.2942371666431427	1.438996	0.5784208429186964
brush cell of trachea	CL:0002207	HLA-B	1.2250613438109248	1.3323909074761306	1.3979067956609077	0.7288808000000001	0.8837659999999999	0.3820556578246128	0.2942371666431427	1.1863654	0.4913027037601666
brush cell of trachea	CL:0002207	MT-ND2	1.252830476232063	1.2637187191811206	1.2871695560845082	1.0519633999999998	1.0786043	0.3820556578246128	0.2942371666431427	1.5426726	0.4087347407725379
brush cell of trachea	CL:0002207	RPL21	1.207254707188104	1.2368265215961478	1.273562572034482	0.9436422	0.956487	0.3820556578246128	0.2942371666431427	1.4879874	0.7772359297688767
brush cell of trachea	CL:0002207	RPL36	1.2318083260807593	1.2276662446809512	1.2141081352419487	0.96678287	1.0798277	0.3820556578246128	0.2942371666431427	0.98238194	0.5838199255096936
brush cell of trachea	CL:0002207	RPS4Y1	1.1083716153288736	1.1665810703230195	1.1797977423174997	0.49678648	0.0	0.3820556578246128	0.2942371666431427	1.6011369	0.1922702733439477
brush cell of trachea	CL:0002207	HDLBP	1.0536307078831753	1.1157919111822765	1.1797966552927748	0.8539074000000001	0.8883333000000001	0.3820556578246128	0.2942371666431427	1.9887406000000003	0.6928132623158327
brush cell of trachea	CL:0002207	RPS3	0.9797170777652232	1.011066212739496	1.0358995508171276	0.9396866	1.020704	0.3820556578246128	0.2942371666431427	0.82550776	0.4946200975845082
brush cell of trachea	CL:0002207	CTNND1	1.1330273610310624	1.0017943372958749	0.8844357700071959	0.51117945	0.0	0.3820556578246128	0.2942371666431427	2.0036356	0.6419591495988239
brush cell of trachea	CL:0002207	ST14	0.9825555413646824	0.9891704825944708	0.995032357240466	0.75321496	0.0	0.3820556578246128	0.2942371666431427	1.2656059	0.6801439443037095
brush cell of trachea	CL:0002207	JUP	0.9642434360970792	0.9679504498226134	1.005921960412418	0.6025463000000001	0.0	0.3820556578246128	0.2942371666431427	1.8010746	0.6598779612903294
brush cell of trachea	CL:0002207	MT-ND4	0.9471502068977034	0.9620791306594052	0.9654631962700904	1.202023	1.1943008999999998	0.3820556578246128	0.2942371666431427	3.0429779999999997	0.8692762872047397
brush cell of trachea	CL:0002207	RPL37A	0.9975706447214788	0.9219514179675712	0.8475845622517533	0.78904116	0.97855806	0.3820556578246128	0.2942371666431427	1.1159306	0.4837053701473786
brush cell of trachea	CL:0002207	ITGB1	0.8975962538029709	0.8759109713064074	0.8728043498249878	0.8500957	1.0740588	0.3820556578246128	0.2942371666431427	1.837865	0.7745546485535746
brush cell of trachea	CL:0002207	RPS4X	0.8327971421715206	0.8610577468605711	0.8646083728415963	0.9253124	1.0092683	0.3820556578246128	0.2942371666431427	0.94993854	0.7385020222674451
brush cell of trachea	CL:0002207	MACROH2A1	0.9234047838913972	0.85986859324716	0.8100655529076208	1.0585133	1.328361	0.3820556578246128	0.2942371666431427	0.80010766	0.3920084315229776
brush cell of trachea	CL:0002207	MYO5C	0.9281502105338882	0.8300013854091387	0.7377619831305916	0.52167267	0.0	0.3820556578246128	0.2942371666431427	1.6020766000000002	0.7625730636384807
brush cell of trachebronchial tree	CL:0002075	SOX4	50.54392333698089	50.70072867020921	50.93618626425768	0.79649097	0.8217646000000001	0.0011143056219804	2.2849617380416017e-05	23.98842	0.3167461918087498
brush cell of trachebronchial tree	CL:0002075	EPCAM	38.74528886017993	39.851875290914776	40.50592455620635	0.49290586	0.0	0.0011143056219804	2.2849617380416017e-05	18.9119	0.3574933152553187
brush cell of trachebronchial tree	CL:0002075	EHF	20.687267210529193	21.364568216148907	20.762086444878737	0.9477778	0.0	0.0011143056219804	2.2849617380416017e-05	13.55774	0.3423001196181256
brush cell of trachebronchial tree	CL:0002075	WFDC2	20.1903150222138	20.37561720894295	20.493680068595065	0.77055174	0.6945433000000001	0.0011143056219804	2.2849617380416017e-05	14.623959	0.3751364777017086
brush cell of trachebronchial tree	CL:0002075	CYB5A	18.19985854055674	12.60103662434038	8.559796517294295	0.60604805	0.0	0.0011143056219804	2.2849617380416017e-05	16.113827	0.4989016662523511
brush cell of trachebronchial tree	CL:0002075	ANXA1	6.025077402881805	6.1988330919280665	6.17546677628569	0.35290164	0.0	0.0011143056219804	2.2849617380416017e-05	4.878071	0.4819501635005179
brush cell of trachebronchial tree	CL:0002075	MT-CO1	5.012206170711256	5.107078950973388	5.169350200927092	0.79754126	0.8540806000000001	0.0011143056219804	2.2849617380416017e-05	2.8324564	0.2889731899341234
brush cell of trachebronchial tree	CL:0002075	C6orf141	3.984497732927332	4.865692617388163	4.596620876271224	0.14582635	0.0	0.0011143056219804	2.2849617380416017e-05	3.9675157	0.624786093938164
brush cell of trachebronchial tree	CL:0002075	PKM	3.677997145339957	3.683432412320208	4.418035382319001	0.95100147	1.0334209	0.0011143056219804	2.2849617380416017e-05	2.604366	0.3355107138850684
brush cell of trachebronchial tree	CL:0002075	KIF5B	2.761425534317209	2.8460262038831003	2.8428418449331927	0.76075417	0.0	0.0011143056219804	2.2849617380416017e-05	1.8357847	0.3646602644775847
brush cell of trachebronchial tree	CL:0002075	TSN	2.3830110173449386	2.7021393909005367	2.7492663358153497	0.22529282	0.0	0.0011143056219804	2.2849617380416017e-05	2.1219122	0.4758870213315129
brush cell of trachebronchial tree	CL:0002075	MYH14	2.6203481636585164	2.6405821396617637	2.6720443288292888	0.35314992	0.0	0.0011143056219804	2.2849617380416017e-05	5.340775	0.6018431183371113
brush cell of trachebronchial tree	CL:0002075	RPL21	1.8263252734075897	2.6349418292377176	3.1007496315278305	0.27222076	0.0	0.0011143056219804	2.2849617380416017e-05	1.089641	0.3381463116895417
brush cell of trachebronchial tree	CL:0002075	HMGB3	1.4611736696958917	2.374884110148611	2.8649085206037315	0.37184718	0.0	0.0011143056219804	2.2849617380416017e-05	2.3429604	0.5101704437501734
brush cell of trachebronchial tree	CL:0002075	MT-CO2	1.9666939526384088	2.0145716455320293	2.046408469246657	0.85153115	0.9221952	0.0011143056219804	2.2849617380416017e-05	2.4892187000000003	0.4600221970493957
brush cell of trachebronchial tree	CL:0002075	DSP	1.4671884339721792	1.478208260207355	1.4842364664378742	0.58707726	0.0	0.0011143056219804	2.2849617380416017e-05	1.245642	0.3126568495209366
brush cell of trachebronchial tree	CL:0002075	ELF3	1.4558558881870582	1.4710547349653589	1.4127120785332508	0.6713083000000001	0.81480455	0.0011143056219804	2.2849617380416017e-05	1.702494	0.4576647708947189
brush cell of trachebronchial tree	CL:0002075	PTMA	0.9600959473877604	1.2559224874490942	1.5157843840212666	0.72272706	0.81130743	0.0011143056219804	2.2849617380416017e-05	0.98674774	0.1766436008852733
brush cell of trachebronchial tree	CL:0002075	HDAC2	1.029497347504134	1.1714049622174976	1.091604531963917	0.22555758	0.0	0.0011143056219804	2.2849617380416017e-05	1.2176912	0.3713775296482845
brush cell of trachebronchial tree	CL:0002075	MT-ND2	-0.0422151894577944	1.1645227789589645	1.1834373772663034	0.8364345999999999	1.0037569	0.0011143056219804	2.2849617380416017e-05	1.6069235	0.1417145079356276
brush cell of trachebronchial tree	CL:0002075	TPD52	1.1015693803005069	1.1018127981776376	1.0987699778730813	0.62525636	0.0	0.0011143056219804	2.2849617380416017e-05	1.003448	0.479270529526041
brush cell of trachebronchial tree	CL:0002075	MT-ND4	1.0250946193403438	1.0421480408033812	1.0580015450444324	0.91445714	1.0450141	0.0011143056219804	2.2849617380416017e-05	0.67215395	0.2572354398305318
brush cell of trachebronchial tree	CL:0002075	JUP	1.0462289453048408	1.0337927562526583	1.0276382760264922	0.58119047	0.0	0.0011143056219804	2.2849617380416017e-05	1.1407094	0.4855835716335142
brush cell of trachebronchial tree	CL:0002075	B2M	0.9769135007435232	0.9708968870883686	0.9697018022989676	0.5410088000000001	0.6283803000000001	0.0011143056219804	2.2849617380416017e-05	2.2635958	0.3802928769682621
brush cell of trachebronchial tree	CL:0002075	DSTN	0.8936140592827283	0.9019194004871264	0.9054081301287806	0.92905337	1.0110849	0.0011143056219804	2.2849617380416017e-05	0.5461020000000001	0.2823006766371585
brush cell of trachebronchial tree	CL:0002075	ALCAM	0.9391990865830424	0.8557594141856661	0.8179000656990385	0.14372581	0.0	0.0011143056219804	2.2849617380416017e-05	3.0656464	0.4820453610171713
brush cell of trachebronchial tree	CL:0002075	NAP1L1	0.5358308998652119	0.8257021683677704	0.9266545019572904	0.32816607	0.0	0.0011143056219804	2.2849617380416017e-05	0.47451273	0.3134155764024789
brush cell of trachebronchial tree	CL:0002075	ITGB1	0.7204545051736997	0.7227878445817308	0.72650163090939	0.69877005	0.8034753000000001	0.0011143056219804	2.2849617380416017e-05	0.64723945	0.3971858318176642
brush cell of trachebronchial tree	CL:0002075	MT-CYB	1.0432162640447498	0.6963028796514776	0.4238757692581124	0.66164565	0.8368620999999999	0.0011143056219804	2.2849617380416017e-05	2.1581757	0.1968559833920328
brush cell of trachebronchial tree	CL:0002075	PFKP	0.6643130798763371	0.6828619159083871	0.6908827833202016	0.3910560999999999	0.0	0.0011143056219804	2.2849617380416017e-05	0.7027783000000001	0.5915921102104184
brush cell of trachebronchial tree	CL:0002075	PGK1	0.4752675795085732	0.6358641076989988	0.8068367878205305	0.43822834	0.0	0.0011143056219804	2.2849617380416017e-05	0.7749223000000001	0.4309717932169656
brush cell of trachebronchial tree	CL:0002075	RPS3	0.609064063390367	0.6035114449269962	0.5080806928107577	0.28605205	0.0	0.0011143056219804	2.2849617380416017e-05	0.5032639	0.4316345098130033
brush cell of trachebronchial tree	CL:0002075	DDIT4	0.5726189159807098	0.586507155718758	0.5919601649035119	0.3217292	0.0	0.0011143056219804	2.2849617380416017e-05	0.38585484	0.6634097424780616
brush cell of trachebronchial tree	CL:0002075	BSG	0.4358093163657839	0.5744836033472316	0.5733085465887018	0.5232363	0.0	0.0011143056219804	2.2849617380416017e-05	0.4360931999999999	0.4037030362420344
brush cell of trachebronchial tree	CL:0002075	FBL	0.5479747367878037	0.5606651701644687	0.5657734758907635	0.15322782	0.0	0.0011143056219804	2.2849617380416017e-05	0.3023745999999999	0.4192945159059191
brush cell of trachebronchial tree	CL:0002075	DEK	0.4235617044058448	0.5466594710745047	0.564575256823249	0.3265127	0.0	0.0011143056219804	2.2849617380416017e-05	0.45545363	0.4411348312832241
brush cell of trachebronchial tree	CL:0002075	ALDH3A2	0.5064689394146729	0.5314656621948051	0.5460270021273651	0.6599735999999999	0.0	0.0011143056219804	2.2849617380416017e-05	0.5607307	0.5892260291204564
brush cell of trachebronchial tree	CL:0002075	HNRNPU	0.4806021516196904	0.4847617319753571	0.4870424010981337	0.7396891999999999	0.7526028	0.0011143056219804	2.2849617380416017e-05	0.29363424	0.2279013784873091
brush cell of trachebronchial tree	CL:0002075	RPS4X	0.3134896704984036	0.4790288122855542	0.5154229004292982	0.21770215	0.0	0.0011143056219804	2.2849617380416017e-05	0.18817067	0.3777567800889814
brush cell of trachebronchial tree	CL:0002075	SEPTIN2	0.5888569248922777	0.458542171378624	0.402357712037163	0.7087033	0.0	0.0011143056219804	2.2849617380416017e-05	1.1642166	0.5870331331610097
brush cell of trachebronchial tree	CL:0002075	CTNNA1	0.4464225288689573	0.4540815858947987	0.4597129810832726	0.7316838000000001	0.7987533	0.0011143056219804	2.2849617380416017e-05	0.4324657	0.5167736069167361
brush cell of trachebronchial tree	CL:0002075	NPM1	0.3402057851461409	0.4274265381028437	0.4305228269550846	0.18635514	0.0	0.0011143056219804	2.2849617380416017e-05	0.2711969	0.6179373452050084
brush cell of trachebronchial tree	CL:0002075	MYO5C	0.4192740645966121	0.4262642068019047	0.4307706245358033	0.2446672999999999	0.0	0.0011143056219804	2.2849617380416017e-05	1.0220863000000002	0.6168192943515877
brush cell of trachebronchial tree	CL:0002075	SARS1	0.4078709236594073	0.4181363365694826	0.4212256101062512	0.2923717	0.0	0.0011143056219804	2.2849617380416017e-05	0.57387567	0.5335714022538054
brush cell of trachebronchial tree	CL:0002075	CALR	0.3426252768868915	0.4108631648456813	0.4124159533968692	0.4599425	0.0	0.0011143056219804	2.2849617380416017e-05	0.30551067	0.1468610361797414
brush cell of trachebronchial tree	CL:0002075	GGNBP2	0.3759776496713891	0.3947822665747788	0.3976730867487771	0.3767	0.0	0.0011143056219804	2.2849617380416017e-05	0.60028046	0.5549810985985774
brush cell of trachebronchial tree	CL:0002075	NUCKS1	0.3601870926900589	0.377985941139463	0.3907978644472348	0.53299654	0.0	0.0011143056219804	2.2849617380416017e-05	0.50325966	0.4688897061609779
brush cell of trachebronchial tree	CL:0002075	MORF4L1	0.3608442426644285	0.3751222268614748	0.3190404642656873	0.40581393	0.0	0.0011143056219804	2.2849617380416017e-05	0.2602099	0.4147771357081637
brush cell of trachebronchial tree	CL:0002075	DDR1	0.285323662317453	0.3700148409893072	0.3700795326580016	0.33767825	0.0	0.0011143056219804	2.2849617380416017e-05	0.36923784	0.5863108952827907
brush cell of trachebronchial tree	CL:0002075	HNRNPF	0.4175653340207818	0.3696811002617889	0.2747978898280003	0.35094386	0.0	0.0011143056219804	2.2849617380416017e-05	0.35437542	0.2943456921299771
capillary endothelial cell	CL:0002144	B2M	15.713897542473717	15.705001937971296	15.67931830749793	0.50777066	0.60074735	0.8530715071503728	0.95536607503891	11.820106	0.2280716621038271
capillary endothelial cell	CL:0002144	SPARCL1	10.397309034121571	10.372582195586752	10.332894329510813	0.9199181	1.1034753000000002	0.8530715071503728	0.95536607503891	8.641448	0.230170069902432
capillary endothelial cell	CL:0002144	EGFL7	9.711869565112632	10.077503734303187	10.318181954320403	2.2004397	2.6111917	0.8530715071503728	0.95536607503891	8.866719999999999	0.4214216760776866
capillary endothelial cell	CL:0002144	CLDN5	9.2917250186753	9.429519668663389	9.528245611834652	0.57159656	0.0	0.8530715071503728	0.95536607503891	13.50354	0.4705051976798475
capillary endothelial cell	CL:0002144	EPAS1	8.490805068924324	8.793617014669854	9.00726461426128	1.3979312	1.5178887	0.8530715071503728	0.95536607503891	8.649202	0.3383532669348018
capillary endothelial cell	CL:0002144	ADGRF5	7.1324398320123015	7.313231466942389	7.439777705727477	1.1291254	1.3620588	0.8530715071503728	0.95536607503891	7.0840254	0.3616282331050189
capillary endothelial cell	CL:0002144	CD36	5.760439441793412	5.879757890307995	5.954157909282512	0.85475695	0.91154736	0.8530715071503728	0.95536607503891	6.2276106	0.5989016261916337
capillary endothelial cell	CL:0002144	FLT1	5.717953255323214	5.84571543995054	5.926813287306628	0.82125944	0.9021574	0.8530715071503728	0.95536607503891	6.6770163	0.5133518384544569
capillary endothelial cell	CL:0002144	EMCN	5.1296774845784325	5.324045436249536	5.468689799777144	0.87669176	1.0162255999999998	0.8530715071503728	0.95536607503891	6.7371039999999995	0.5371024285676294
capillary endothelial cell	CL:0002144	CA4	4.61672899815316	4.6867801731552845	4.727054988189146	0.9448518	0.0	0.8530715071503728	0.95536607503891	9.148718	0.6407703440055929
capillary endothelial cell	CL:0002144	FCN3	4.455269376691796	4.578509008098923	4.677015535830352	0.46195692	0.0	0.8530715071503728	0.95536607503891	7.104261	0.6868438936666054
capillary endothelial cell	CL:0002144	HLA-E	4.463370454767378	4.521917816786652	4.563907219084012	0.7136315	0.8973674999999999	0.8530715071503728	0.95536607503891	5.7649126	0.3887879743839289
capillary endothelial cell	CL:0002144	TMEM100	4.062409071923809	4.219952507438069	4.332992378792529	0.6292649	0.0	0.8530715071503728	0.95536607503891	7.6847634	0.6676885008506821
capillary endothelial cell	CL:0002144	RGCC	3.985717662062964	4.0187403389543155	4.036712418464816	0.73713577	0.0	0.8530715071503728	0.95536607503891	4.528669	0.4447725954326033
capillary endothelial cell	CL:0002144	PTPRB	3.8526406680841534	3.9934410967637257	4.08358390124135	1.0342388	0.0	0.8530715071503728	0.95536607503891	5.9364715	0.4253266536140337
capillary endothelial cell	CL:0002144	NHERF2	3.717331923672266	3.7386178557912646	3.750613654537957	0.9527944	0.0	0.8530715071503728	0.95536607503891	5.2391973	0.3544352545508695
capillary endothelial cell	CL:0002144	IFITM3	3.5627556891533296	3.5718080128816685	3.576097865506476	0.47446787	0.0	0.8530715071503728	0.95536607503891	5.2056512999999995	0.2793210345706113
capillary endothelial cell	CL:0002144	LDB2	3.301870222351455	3.413922021530413	3.489786989838114	0.44319817	0.0	0.8530715071503728	0.95536607503891	5.061983000000001	0.2904885075054991
capillary endothelial cell	CL:0002144	BTNL9	3.0689198640156143	3.196870474821252	3.2819550381051914	0.9537792	0.0	0.8530715071503728	0.95536607503891	4.0930142	0.4395646197173567
capillary endothelial cell	CL:0002144	HPGD	2.5582007638205884	2.728245306431736	2.859493056083654	0.40920117	0.0	0.8530715071503728	0.95536607503891	5.4756480000000005	0.7340161737403179
capillary endothelial cell	CL:0002144	ENG	2.6320692485174533	2.69539504600652	2.7367820606907904	1.253849	1.411713	0.8530715071503728	0.95536607503891	2.6105669999999996	0.5243891434962321
capillary endothelial cell	CL:0002144	PCAT19	2.62926777868821	2.6877917038440464	2.7328543924079183	0.34122282	0.0	0.8530715071503728	0.95536607503891	4.965068	0.4080567738850453
capillary endothelial cell	CL:0002144	TM4SF1	2.389029177142755	2.4174308320324527	2.435365059948595	0.23553213	0.0	0.8530715071503728	0.95536607503891	5.146308	0.4075647828902962
capillary endothelial cell	CL:0002144	CAV1	2.365556333080975	2.4075904147589364	2.4364710295443635	0.58480126	0.0	0.8530715071503728	0.95536607503891	3.2922778	0.3631659899490495
capillary endothelial cell	CL:0002144	ITGA1	2.150774496188105	2.2201998153070965	2.2648968610020765	0.73471886	0.0	0.8530715071503728	0.95536607503891	2.7064487999999995	0.489779146663567
capillary endothelial cell	CL:0002144	SERPINE1	2.0998149773997383	2.1395067230075133	2.166429349131991	0.34412864	0.0	0.8530715071503728	0.95536607503891	4.7916555	0.7260829228726273
capillary endothelial cell	CL:0002144	A2M	2.1261132214597	2.1217979269679086	2.1123628646927983	0.6807934	0.0	0.8530715071503728	0.95536607503891	2.7791382999999996	0.1681959201458998
capillary endothelial cell	CL:0002144	NEDD9	2.0423675904746585	2.1061507844732903	2.144565257037916	0.89867616	0.8337154	0.8530715071503728	0.95536607503891	3.0280795	0.4919496365757846
capillary endothelial cell	CL:0002144	SGK1	2.003046129057416	2.020518466106473	2.039117665384136	0.5986765000000001	0.0	0.8530715071503728	0.95536607503891	2.6218752999999997	0.6121607613159424
capillary endothelial cell	CL:0002144	COL4A1	1.939917176600395	1.9443651045343309	1.943289732696952	0.7571864	0.0	0.8530715071503728	0.95536607503891	2.8639273999999997	0.519845352978879
capillary endothelial cell	CL:0002144	WARS1	1.9190363818828664	1.9254285833066307	1.9259418575550704	1.1928734	0.0	0.8530715071503728	0.95536607503891	2.7576009999999997	0.6482023079241145
capillary endothelial cell	CL:0002144	TMSB4X	1.8904755362356227	1.8857868833203413	1.8747455539911408	0.24771263	0.0	0.8530715071503728	0.95536607503891	3.7764761	0.3529416811328795
capillary endothelial cell	CL:0002144	ARHGAP18	1.7178384999811318	1.7589123512655214	1.790899040122051	0.4776945999999999	0.0	0.8530715071503728	0.95536607503891	3.3376650000000003	0.6639732524557395
capillary endothelial cell	CL:0002144	SFTPC	1.6146433387386685	1.7186356929957058	1.7908952169729155	0.18200189	0.0	0.8530715071503728	0.95536607503891	4.3574743	0.145010988677232
capillary endothelial cell	CL:0002144	MT-ATP6	1.7663979672386	1.7154793809499962	1.6704648798812392	0.20667182	0.0	0.8530715071503728	0.95536607503891	4.295655	0.3835710420158121
capillary endothelial cell	CL:0002144	RAMP3	1.6640878633873648	1.6926077252184306	1.7120402780217	0.7358585	0.0	0.8530715071503728	0.95536607503891	2.8016132999999996	0.4006458293312381
capillary endothelial cell	CL:0002144	ARHGAP29	1.5940488543331828	1.6320475261277314	1.6577559390797576	1.2461168	1.4587228	0.8530715071503728	0.95536607503891	1.7223866	0.4322766864127839
capillary endothelial cell	CL:0002144	ADGRL4	1.5472845520642924	1.586996750259854	1.612410057400422	0.63059354	0.0	0.8530715071503728	0.95536607503891	2.124164	0.4972629659518114
capillary endothelial cell	CL:0002144	GNG11	1.5748622191702353	1.5856047300437217	1.5920056738975117	0.2442319	0.0	0.8530715071503728	0.95536607503891	4.019340000000001	0.3056474570269558
capillary endothelial cell	CL:0002144	COL4A2	1.5221592896477731	1.5304839099742489	1.5318924239435727	0.67281634	0.0	0.8530715071503728	0.95536607503891	2.1223464	0.4754686929391906
capillary endothelial cell	CL:0002144	TMSB10	1.5000680119224696	1.5209651381211684	1.5360975947327289	0.2891158	0.0	0.8530715071503728	0.95536607503891	2.6518316000000004	0.2099563745526564
capillary endothelial cell	CL:0002144	CALCRL	1.442461293773165	1.5149071637806557	1.5696857868459926	0.80681217	0.0	0.8530715071503728	0.95536607503891	3.2249577	0.2958463106503003
capillary endothelial cell	CL:0002144	CFLAR	1.426475169320023	1.4516162729349047	1.4679458214782857	0.8325478999999999	0.84234154	0.8530715071503728	0.95536607503891	1.7692162	0.3943826633303667
capillary endothelial cell	CL:0002144	ITGA6	1.3905823192157138	1.4024886158070622	1.4074541982762916	0.91752505	0.0	0.8530715071503728	0.95536607503891	1.6823932	0.6028027900547985
capillary endothelial cell	CL:0002144	RNASE1	1.3608961519808256	1.366156038242276	1.3704869115596925	0.32031387	0.0	0.8530715071503728	0.95536607503891	3.158764	0.4513826153921377
capillary endothelial cell	CL:0002144	SLC6A4	1.2945443310254874	1.3609909079116944	1.4076343029582794	0.5113977	0.0	0.8530715071503728	0.95536607503891	3.1417272	0.7781616825355941
capillary endothelial cell	CL:0002144	PTPRM	1.2970964164065673	1.3303152491444854	1.353804777601635	0.32035854	0.0	0.8530715071503728	0.95536607503891	3.0365043	0.5346968359814932
capillary endothelial cell	CL:0002144	SPARC	1.3148348501017886	1.3205047930740992	1.3237213589728676	0.53747064	0.0	0.8530715071503728	0.95536607503891	1.9651607	0.3528617186151429
capillary endothelial cell	CL:0002144	SHANK3	1.272119991272065	1.3167837686437946	1.34611484903554	0.69980955	0.0	0.8530715071503728	0.95536607503891	2.573766	0.520819330439317
capillary endothelial cell	CL:0002144	SEC14L1	1.2306331175811465	1.2672670987728418	1.2921774920368123	1.2285795	1.4381969	0.8530715071503728	0.95536607503891	1.3134103	0.515402180820707
cardiac endothelial cell	CL:0010008	TTN	12.315874187585845	12.532150147044794	12.673783714439612	0.72488683	0.7502426999999999	0.8791209049475729	0.9880355894565582	12.136267	0.466289383668922
cardiac endothelial cell	CL:0010008	VWF	11.023754932857146	11.05649422013395	11.076403361861349	1.4918213	1.7383502	0.8791209049475729	0.9880355894565582	4.341108	0.2127104636127204
cardiac endothelial cell	CL:0010008	EGFL7	8.605358207906088	8.604275155774014	8.603313443217967	1.8908608	2.3098245	0.8791209049475729	0.9880355894565582	3.3396866000000003	0.1489875062257022
cardiac endothelial cell	CL:0010008	PECAM1	7.476748188904993	7.468212165295085	7.454988556327982	1.18484	1.460645	0.8791209049475729	0.9880355894565582	3.2678335	0.1545900527474269
cardiac endothelial cell	CL:0010008	PIK3R3	7.081530928027773	7.198635754221454	7.270523699073049	1.0948904	1.303615	0.8791209049475729	0.9880355894565582	6.1390720000000005	0.4394941135095003
cardiac endothelial cell	CL:0010008	FN1	5.330193994413069	5.4095213164295535	5.460686786373032	0.46165466	0.0	0.8791209049475729	0.9880355894565582	6.698135400000001	0.6540011424320926
cardiac endothelial cell	CL:0010008	ADGRF5	4.042069808979928	4.060755908037978	4.070834684514268	1.060995	1.2566053999999998	0.8791209049475729	0.9880355894565582	1.9583212	0.2394608877433583
cardiac endothelial cell	CL:0010008	TPM1	3.9121403974841584	3.9441438665460047	3.961647297949156	1.2405707	1.5444777	0.8791209049475729	0.9880355894565582	3.4664972	0.2825568670004045
cardiac endothelial cell	CL:0010008	F8_ENSG00000185010	3.327320932374944	3.3506432753853685	3.3651848766879136	1.3970608	0.0	0.8791209049475729	0.9880355894565582	2.5706257999999997	0.3234695240597392
cardiac endothelial cell	CL:0010008	CTNND1	3.0856359020179496	3.094941585683692	3.105720357600704	0.8606723	0.0	0.8791209049475729	0.9880355894565582	3.0012392999999995	0.384072069809195
cardiac endothelial cell	CL:0010008	ELK3	3.0656756165109287	3.0716619462393493	3.0749555114266403	0.85896784	0.0	0.8791209049475729	0.9880355894565582	2.726734	0.4621993811509016
cardiac endothelial cell	CL:0010008	SHANK3	3.0547204194691258	3.0684268084091912	3.075696926715942	1.4432281	1.7065959	0.8791209049475729	0.9880355894565582	2.7477646	0.5129381975691238
cardiac endothelial cell	CL:0010008	HSPG2	2.9459009080604983	2.9614782765658187	2.9729342665657024	1.1776856000000002	1.3044789	0.8791209049475729	0.9880355894565582	2.1723225	0.370563112573677
cardiac endothelial cell	CL:0010008	LDB2	2.868383515656665	2.8608955624736234	2.8549155135498308	0.665695	0.7153586	0.8791209049475729	0.9880355894565582	1.9166552	0.3075876653054462
cardiac endothelial cell	CL:0010008	GSN	2.8336500211437032	2.8379833044282035	2.844510447690792	0.80928636	0.77764016	0.8791209049475729	0.9880355894565582	1.7605647	0.1861596396326728
cardiac endothelial cell	CL:0010008	GRB10	2.5876461437917673	2.6153554726304025	2.6335602921113344	0.79585654	0.88899535	0.8791209049475729	0.9880355894565582	2.5943246	0.4316116291665021
cardiac endothelial cell	CL:0010008	MCF2L	2.388721944041054	2.425559174474205	2.448218828375724	1.2511647	0.0	0.8791209049475729	0.9880355894565582	1.7862748	0.3842056477786284
cardiac endothelial cell	CL:0010008	PALMD	2.321723101445552	2.3280190575021757	2.3331628429997715	0.8717745000000001	0.0	0.8791209049475729	0.9880355894565582	1.8667883	0.4637104611717554
cardiac endothelial cell	CL:0010008	STOM	2.311732783968385	2.3234200351839545	2.333815581812164	0.61555946	0.0	0.8791209049475729	0.9880355894565582	2.3954642	0.1418725357820713
cardiac endothelial cell	CL:0010008	CD59	2.216209912781541	2.236908946432416	2.2509356406890633	0.48206416	0.0	0.8791209049475729	0.9880355894565582	2.7647138	0.1518995964740818
cardiac endothelial cell	CL:0010008	SNHG25	2.19282815478727	2.175253006125079	2.163690514686151	0.38453394	0.0	0.8791209049475729	0.9880355894565582	3.5585406	0.7076841119856172
cardiac endothelial cell	CL:0010008	MGLL	2.1051064006265063	2.128777743446502	2.1432415604370254	1.0809386	0.0	0.8791209049475729	0.9880355894565582	1.6275997	0.2878309125326614
cardiac endothelial cell	CL:0010008	TNNT2	1.9822792318386533	2.025739878196412	2.0542215604313885	0.89644885	0.0	0.8791209049475729	0.9880355894565582	2.3997836	0.112863590584112
cardiac endothelial cell	CL:0010008	FABP5	1.9877626013484877	2.01461910996327	2.031633984171791	0.3263922999999999	0.0	0.8791209049475729	0.9880355894565582	3.5444756	0.2884411877452269
cardiac endothelial cell	CL:0010008	ADCY4	1.950352466515206	1.9529548899255744	1.9518217514631773	0.41511178	0.0	0.8791209049475729	0.9880355894565582	2.713635	0.5522783755740779
cardiac endothelial cell	CL:0010008	RFTN1	1.8545123707485256	1.885148774979564	1.9016915507460896	0.7725850999999999	0.0	0.8791209049475729	0.9880355894565582	1.7244766	0.5532806401957585
cardiac endothelial cell	CL:0010008	INSR	1.8643049101292093	1.8788466917235875	1.8892814821828088	0.6749516999999999	0.0	0.8791209049475729	0.9880355894565582	2.088848	0.6012851987746094
cardiac endothelial cell	CL:0010008	FLT1	1.766688847668229	1.7648036008166743	1.7666465086651004	1.1851133	1.4181017	0.8791209049475729	0.9880355894565582	1.488586	0.4229673992205835
cardiac endothelial cell	CL:0010008	NOTCH4	1.6502055245682712	1.6726133950727995	1.6855205152820931	0.7956314	0.0	0.8791209049475729	0.9880355894565582	1.5561244	0.5969835206727332
cardiac endothelial cell	CL:0010008	RASIP1	1.6081444739934294	1.6181547105623024	1.62501544138734	0.7213541	0.0	0.8791209049475729	0.9880355894565582	1.911029	0.4295749400017296
cardiac endothelial cell	CL:0010008	MGP	1.5888878796318229	1.594362106910694	1.5970381223166037	0.31424627	0.0	0.8791209049475729	0.9880355894565582	3.0092306	0.6534985941807662
cardiac endothelial cell	CL:0010008	ID1	1.5713828773223013	1.5845634245369673	1.593730168495768	0.53560096	0.0	0.8791209049475729	0.9880355894565582	1.4955705	0.188513685593592
cardiac endothelial cell	CL:0010008	PLXDC2	1.4679293556452069	1.4840478113641131	1.4944668033373971	0.37386864	0.0	0.8791209049475729	0.9880355894565582	1.7129279	0.3785094025858339
cardiac endothelial cell	CL:0010008	NHERF2	1.43012698868954	1.4458484805273972	1.4571943767599047	0.7180441	0.0	0.8791209049475729	0.9880355894565582	1.5810866	0.349181420889643
cardiac endothelial cell	CL:0010008	NDRG1	1.4250576433075346	1.4299367663302232	1.429142897772831	0.46972108	0.0	0.8791209049475729	0.9880355894565582	2.3185564999999997	0.4546104100420786
cardiac endothelial cell	CL:0010008	TNNC1	1.3643521524755864	1.3744669237852172	1.3795419313716484	0.28278524	0.0	0.8791209049475729	0.9880355894565582	2.7593157	0.3107525091500493
cardiac endothelial cell	CL:0010008	HSP90B1	1.3658114725044854	1.3734352555208948	1.3783877323245417	0.25739583	0.0	0.8791209049475729	0.9880355894565582	2.8492932	0.2163717078710053
cardiac endothelial cell	CL:0010008	SPATA13_ENSG00000182957	1.3614083869618414	1.372245916714962	1.3787108188072783	0.33635366	0.0	0.8791209049475729	0.9880355894565582	2.2150583	0.7029576116124615
cardiac endothelial cell	CL:0010008	LENG8	1.3451573894032087	1.359439709317956	1.3710112069675309	0.33731297	0.0	0.8791209049475729	0.9880355894565582	2.2390416	0.7939590468398032
cardiac endothelial cell	CL:0010008	WWTR1	1.3422241285329812	1.3387398260686243	1.3376368462128967	1.0641365	0.0	0.8791209049475729	0.9880355894565582	1.0157459999999998	0.3673434525058344
cardiac endothelial cell	CL:0010008	HSP90AB1	1.349190547559792	1.332649369734303	1.3234313881041055	0.22009611	0.0	0.8791209049475729	0.9880355894565582	2.0631034	0.1584290435985655
cardiac endothelial cell	CL:0010008	RHOJ	1.297998560497953	1.3103506569048502	1.3189009707058257	0.2638428	0.0	0.8791209049475729	0.9880355894565582	2.5607857999999997	0.5782988643061382
cardiac endothelial cell	CL:0010008	PODXL	1.2498367337650338	1.246672759149877	1.2456182164135352	0.90866035	0.0	0.8791209049475729	0.9880355894565582	1.0083723	0.3850949859049828
cardiac endothelial cell	CL:0010008	GARRE1	1.2337737808447975	1.2434173655528646	1.2481850884371068	0.88280016	0.0	0.8791209049475729	0.9880355894565582	1.2104753	0.5907709393224101
cardiac endothelial cell	CL:0010008	GNB1	1.2316769496784252	1.2338565555069547	1.2354384843348691	0.92283666	0.98822653	0.8791209049475729	0.9880355894565582	0.8532257	0.3814504796535239
cardiac endothelial cell	CL:0010008	XAF1	1.221132291416124	1.2334103236933904	1.239686592335027	0.4932969	0.0	0.8791209049475729	0.9880355894565582	1.4149264	0.5615434724773062
cardiac endothelial cell	CL:0010008	PDGFB	1.2275103291620386	1.228690739196327	1.2312888755387703	0.5279871	0.0	0.8791209049475729	0.9880355894565582	1.8439939	0.4263823863106455
cardiac endothelial cell	CL:0010008	CHASERR	1.2078094969004078	1.225024728263239	1.235598036162313	0.33992237	0.0	0.8791209049475729	0.9880355894565582	2.3598068	0.5382714318394489
cardiac endothelial cell	CL:0010008	RBMS3	1.2128133348428731	1.211789542116407	1.209877096373751	0.3100217	0.0	0.8791209049475729	0.9880355894565582	1.7023672	0.4691981510779972
cardiac endothelial cell	CL:0010008	TEK	1.2098185241850925	1.2102264285435524	1.210237972532678	1.3104395	0.0	0.8791209049475729	0.9880355894565582	1.0080761	0.4323589490342162
cardiac mesenchymal cell	CL:0000569	TNNT1	87.6860264131724	93.43920564879332	97.14171053516432	1.7504442999999998	1.8877388	0.4953179890693314	0.4811052680015564	34.557087	0.2774684474596302
cardiac mesenchymal cell	CL:0000569	TFPI2	58.15671780107198	61.841386848663	64.14142096904585	1.5060842	1.6090208	0.4953179890693314	0.4811052680015564	25.797264	0.3970402270785939
cardiac mesenchymal cell	CL:0000569	RPL17	60.333120066523826	60.29579222932674	60.26611409786385	1.9789245	2.0266246999999997	0.4953179890693314	0.4811052680015564	9.931685	0.1633554235078805
cardiac mesenchymal cell	CL:0000569	TPM1	46.15789378085986	46.1606422584511	46.064196650886714	2.6970966	2.832082	0.4953179890693314	0.4811052680015564	12.833732	0.3323005794454344
cardiac mesenchymal cell	CL:0000569	IGFBP2	41.64197148498783	42.353647134057	42.891815003699755	1.8110814	1.8603381999999995	0.4953179890693314	0.4811052680015564	9.783162	0.1574594110512787
cardiac mesenchymal cell	CL:0000569	HBG2	26.94305364247759	27.1791436196492	27.27894119875941	1.364203	1.5469867	0.4953179890693314	0.4811052680015564	14.939761	0.2966424175579175
cardiac mesenchymal cell	CL:0000569	ACTG1	23.820951394392647	23.75413866292408	23.733136907817393	1.4571232	1.4719756000000002	0.4953179890693314	0.4811052680015564	3.9299269	0.2937882505758978
cardiac mesenchymal cell	CL:0000569	LY6H	22.33665015525848	23.736262995625683	24.801995416713968	1.6279793	1.7820049999999998	0.4953179890693314	0.4811052680015564	14.407621	0.3691826488446139
cardiac mesenchymal cell	CL:0000569	IGFBP4	21.83559031550437	21.918304695163304	21.972699584375267	1.1737592	1.2485044	0.4953179890693314	0.4811052680015564	9.4372015	0.4024718197075052
cardiac mesenchymal cell	CL:0000569	AKAP12	16.887595723004086	17.141564923298912	17.273096421747088	1.3353981	1.5023438999999998	0.4953179890693314	0.4811052680015564	9.977913	0.5423236066393431
cardiac mesenchymal cell	CL:0000569	COL9A3	14.917728100316394	15.703680802474551	16.284633614921862	1.5280327	1.630748	0.4953179890693314	0.4811052680015564	9.988279	0.3712450094546465
cardiac mesenchymal cell	CL:0000569	NME2	14.787017536299304	14.869301660756948	14.913155162812348	1.4488692	1.5424502	0.4953179890693314	0.4811052680015564	5.554333	0.5223520217380176
cardiac mesenchymal cell	CL:0000569	PRSS23	13.022456186152976	13.978282522143711	14.626442736997149	1.1467252	1.1427646	0.4953179890693314	0.4811052680015564	8.707054	0.4947106711877302
cardiac mesenchymal cell	CL:0000569	SPRY1	11.461943986779977	11.808007055596688	12.033187476256046	1.0553896	1.0800365	0.4953179890693314	0.4811052680015564	8.847438	0.5709828036488234
cardiac mesenchymal cell	CL:0000569	DCN	10.43784133751667	10.450490731557302	10.45653862954232	0.7409272	0.8057946	0.4953179890693314	0.4811052680015564	5.726349	0.4395507618402912
cardiac mesenchymal cell	CL:0000569	RPL6	9.850134626228089	9.850523038988737	9.847559189757591	1.1604673	1.1862202	0.4953179890693314	0.4811052680015564	1.6684128	0.2441021537904581
cardiac mesenchymal cell	CL:0000569	CFI	8.532979759492344	8.823878487716854	9.05532098602714	0.9599127	1.0783334	0.4953179890693314	0.4811052680015564	6.779781	0.2795753297935889
cardiac mesenchymal cell	CL:0000569	MMP23B	7.966890779013567	8.20278514199829	8.345787460612764	1.0797645	1.2116231000000002	0.4953179890693314	0.4811052680015564	5.0732794000000005	0.5029328404484514
cardiac mesenchymal cell	CL:0000569	RARRES2	8.001743134202973	8.141036631181498	8.265795814208593	1.1668954	1.292299	0.4953179890693314	0.4811052680015564	3.641619	0.4953491015702574
cardiac mesenchymal cell	CL:0000569	COL3A1	7.5528936250039	7.45596833739506	7.393136384057584	1.4151638000000002	1.418516	0.4953179890693314	0.4811052680015564	2.2386506	0.3418676888455285
cardiac mesenchymal cell	CL:0000569	LMO4	6.438376416341053	6.4773774821374674	6.4853068743623945	1.1791011999999998	1.3477274	0.4953179890693314	0.4811052680015564	3.896506	0.5571870605634943
cardiac mesenchymal cell	CL:0000569	TMEM141	5.973733461401549	5.937273096999122	5.869127640773008	1.3047498	1.4143962	0.4953179890693314	0.4811052680015564	3.6039248	0.4780970023250088
cardiac mesenchymal cell	CL:0000569	COL14A1	5.614207403450212	5.645881232734378	5.685550106696215	1.1171628	1.257251	0.4953179890693314	0.4811052680015564	3.6236315	0.500018259187135
cardiac mesenchymal cell	CL:0000569	TPM2	5.437695208185947	5.458917894172477	5.474563476878818	1.6554044	1.7181242	0.4953179890693314	0.4811052680015564	1.8120089	0.3677557388984085
cardiac mesenchymal cell	CL:0000569	CPE	5.243104657280702	5.2670878006806126	5.280013958777644	1.2351806	1.3375704	0.4953179890693314	0.4811052680015564	2.2189105	0.4561600387218877
cardiac mesenchymal cell	CL:0000569	APLP2	3.964118776724882	4.002671851887915	4.0367075989738765	1.1941308000000002	1.2511451	0.4953179890693314	0.4811052680015564	1.9356512	0.3733304733164263
cardiac mesenchymal cell	CL:0000569	COL6A1	2.86494636550002	2.973841856846025	3.0503722572559178	1.5242784	1.7254918999999995	0.4953179890693314	0.4811052680015564	2.333819	0.3545140934843088
cardiac mesenchymal cell	CL:0000569	GAS6	2.873238752396752	2.9704264839348347	3.0356744896640406	1.5897408000000002	1.7965223999999995	0.4953179890693314	0.4811052680015564	1.8070781	0.5570757349210419
cardiac mesenchymal cell	CL:0000569	RPS14	2.437421188218603	2.4914237602401066	2.506590511335316	1.143416	1.1587527	0.4953179890693314	0.4811052680015564	2.4874551	0.7160683637619665
cardiac mesenchymal cell	CL:0000569	MALAT1	2.2781555821045174	2.1766165242850746	2.1246825871144845	0.9572659	0.97670037	0.4953179890693314	0.4811052680015564	2.7638397	0.5166265636721499
cardiac mesenchymal cell	CL:0000569	RABAC1	2.0331097428459395	2.0285819265847067	2.0225840922280782	1.3462572	1.4138013	0.4953179890693314	0.4811052680015564	0.9597386999999998	0.3894563180087361
cardiac mesenchymal cell	CL:0000569	OGN	1.9636133134735148	1.90850843557408	1.8900327555957053	1.3319514	1.4374818	0.4953179890693314	0.4811052680015564	2.6667783	0.3304297287290647
cardiac mesenchymal cell	CL:0000569	TMSB4X	1.6053646771893897	1.7053859848191286	1.7660720752695902	0.9127735	0.92222565	0.4953179890693314	0.4811052680015564	1.8752774	0.7034993581368024
cardiac mesenchymal cell	CL:0000569	CD81	1.6793533136986336	1.6932479452152205	1.7043352905514852	1.5054694	1.5796823999999998	0.4953179890693314	0.4811052680015564	0.88610244	0.4727329311525229
cardiac mesenchymal cell	CL:0000569	HBA2	1.2594979115792777	1.6862476443619252	1.9958595453680257	1.4814517	1.6379977	0.4953179890693314	0.4811052680015564	4.912475	0.3346246818698756
cardiac mesenchymal cell	CL:0000569	MARCKS	1.2219700799727862	1.308294043823127	1.3720772632647154	1.6368321	1.7146485	0.4953179890693314	0.4811052680015564	2.2365062	0.6117653794812514
cardiac mesenchymal cell	CL:0000569	TWIST1	1.197838106590031	1.1953133331300965	1.1803246599228343	0.8440084999999999	0.79106075	0.4953179890693314	0.4811052680015564	1.2023928999999998	0.6087697944927447
cardiac mesenchymal cell	CL:0000569	GSTP1	1.0889875339811763	1.0456371169827572	1.013229223476723	1.2655774	1.3141489	0.4953179890693314	0.4811052680015564	0.511023	0.4528913205155361
cardiac mesenchymal cell	CL:0000569	LDHA	1.0920532689576905	1.0322342182784363	0.9895162916825236	0.8056474	0.9046882	0.4953179890693314	0.4811052680015564	0.9543748	0.4808601848072533
cardiac mesenchymal cell	CL:0000569	FLRT3	1.0063316271020917	0.9943865519020122	0.9850934121160724	1.067783	0.0	0.4953179890693314	0.4811052680015564	1.161609	0.7339269801676517
cardiac mesenchymal cell	CL:0000569	NDUFA13	0.9221838092943242	0.9097432188366144	0.9010828657694904	1.2141347	1.3407521	0.4953179890693314	0.4811052680015564	0.50712186	0.4785882558377548
cardiac mesenchymal cell	CL:0000569	MT-CO3	0.8881456843132842	0.9043364865523964	0.9077517887475914	1.1981276	1.2201826999999998	0.4953179890693314	0.4811052680015564	1.2352159	0.4915851130329187
cardiac mesenchymal cell	CL:0000569	EEF1A1	0.9139333031570714	0.8633390577891565	0.8268385334149363	1.0844793	1.1026886	0.4953179890693314	0.4811052680015564	1.9589525	0.6563603084808571
cardiac mesenchymal cell	CL:0000569	GSTM3	0.8497681036390597	0.8176195081414955	0.7957744764255522	1.1862612	1.3909818	0.4953179890693314	0.4811052680015564	0.7871423000000001	0.5499402883027572
cardiac mesenchymal cell	CL:0000569	H3-3B	0.642652668681022	0.6605391663335296	0.6774585958335274	0.92043483	0.94568515	0.4953179890693314	0.4811052680015564	0.9491777	0.0672218324404313
cardiac mesenchymal cell	CL:0000569	PSMB3	0.6356743696841792	0.637434928759218	0.6421585587565463	0.55008596	0.6039696	0.4953179890693314	0.4811052680015564	0.6962376	0.6253613441503454
cardiac mesenchymal cell	CL:0000569	RPS13	0.6380646629036144	0.6333323162698548	0.6256312808658082	1.0251743	1.042373	0.4953179890693314	0.4811052680015564	0.79990494	0.6604895293191138
cardiac mesenchymal cell	CL:0000569	RSRP1	0.5966829339331933	0.6118451692601807	0.6214400836800049	1.2074492	1.2927779	0.4953179890693314	0.4811052680015564	0.44756162	0.4548592201824809
cardiac mesenchymal cell	CL:0000569	CD151	0.5942182394787208	0.5871547362432924	0.5815107959322555	1.2953948999999998	1.4366835	0.4953179890693314	0.4811052680015564	0.33227727	0.4579959813561538
cardiac mesenchymal cell	CL:0000569	IL11RA	0.6042110888545011	0.5841002933581443	0.5761505408057914	1.0192765	1.2063487	0.4953179890693314	0.4811052680015564	0.8158418000000001	0.3693347891098108
cardiac muscle cell	CL:0000746	TTN	70.0248888017038	70.35032390639944	70.51093806115574	3.0345895	3.311886	0.980088600469986	0.9997126162052156	31.858624	0.2516342470140453
cardiac muscle cell	CL:0000746	TNNT2	38.4579051022975	38.564380630487896	38.62690414070806	2.6519861	2.7286067000000003	0.980088600469986	0.9997126162052156	9.865156	0.2719203262398743
cardiac muscle cell	CL:0000746	MYL7	15.8900402781244	15.938310653013437	15.966006065734206	0.83225155	0.0	0.980088600469986	0.9997126162052156	14.837658	0.2684225079644059
cardiac muscle cell	CL:0000746	MYL2	11.539534391018137	11.604097267151824	11.64125304475084	0.36977085	0.0	0.980088600469986	0.9997126162052156	22.06725	0.4665223674164039
cardiac muscle cell	CL:0000746	MYH7	7.996396511953732	8.031000946429462	8.049344646211894	0.75317776	0.6296475	0.980088600469986	0.9997126162052156	8.822795	0.6458080409236157
cardiac muscle cell	CL:0000746	NPPA	6.1583673608124005	6.174128649930808	6.179055992231372	0.58809805	0.0	0.980088600469986	0.9997126162052156	8.3169565	0.6168582430036854
cardiac muscle cell	CL:0000746	PLN	5.526976664671902	5.539924641876622	5.547592456042598	1.0150386	0.929353	0.980088600469986	0.9997126162052156	4.696469	0.4191723684020955
cardiac muscle cell	CL:0000746	TPM1	5.380661893123541	5.372797556512784	5.366038012914719	2.3636247999999997	2.3384937999999997	0.980088600469986	0.9997126162052156	6.222105	0.2768287241985917
cardiac muscle cell	CL:0000746	TNNI1	5.108395196335438	5.1241603487197205	5.1333115681023225	0.5455375	0.0	0.980088600469986	0.9997126162052156	13.392066	0.2588890085792792
cardiac muscle cell	CL:0000746	MALAT1	4.977570067514874	4.946459017169825	4.933062835821564	0.73245686	0.8466405999999999	0.980088600469986	0.9997126162052156	5.2106667	0.4307952624455315
cardiac muscle cell	CL:0000746	FHL2	4.807508019659115	4.838137280340432	4.8559494799537894	1.0966655	1.0638766000000002	0.980088600469986	0.9997126162052156	5.171933	0.3176443914272263
cardiac muscle cell	CL:0000746	MYL3	4.050862033017297	4.063875788194753	4.071690935159775	0.94567543	0.7652992	0.980088600469986	0.9997126162052156	7.7749815	0.2976101718895284
cardiac muscle cell	CL:0000746	SORBS2	3.880117686781156	3.8898338429406887	3.892480918161112	0.83126247	0.86844015	0.980088600469986	0.9997126162052156	3.75664	0.180750663669302
cardiac muscle cell	CL:0000746	MYL4	3.7670193600693302	3.755318916168617	3.747422328811112	0.57874364	0.0	0.980088600469986	0.9997126162052156	10.608672	0.3189097444111025
cardiac muscle cell	CL:0000746	TNNC1	3.5232818153499976	3.525187978787967	3.5251811142600555	1.0024639000000002	0.7613321999999999	0.980088600469986	0.9997126162052156	6.357069999999999	0.2128844113982557
cardiac muscle cell	CL:0000746	ACTC1	3.1111915223597904	3.1161261707076133	3.1185298088269215	1.1257695	1.0595822	0.980088600469986	0.9997126162052156	8.091908	0.2624791935960658
cardiac muscle cell	CL:0000746	PALLD	2.8556321045470656	2.8678271979716636	2.8735163245882025	1.0554965	1.146997	0.980088600469986	0.9997126162052156	2.3468451	0.2588216404948057
cardiac muscle cell	CL:0000746	HSPB7	2.5644347102986584	2.569810147092785	2.573141100663618	0.859785	0.8013526999999999	0.980088600469986	0.9997126162052156	2.7444667999999997	0.4429032018552835
cardiac muscle cell	CL:0000746	EEF1A2	1.5947202480495024	1.5990154647184227	1.6013113906627503	0.6941496	0.0	0.980088600469986	0.9997126162052156	3.4392648	0.2827938892510201
cardiac muscle cell	CL:0000746	RBM20	1.4255079628894864	1.4229355872274267	1.4194280028811217	0.30305228	0.0	0.980088600469986	0.9997126162052156	2.8790329	0.2487381221301786
cardiac muscle cell	CL:0000746	ACTN2	1.4130247767950548	1.4207543091330048	1.425452782919287	1.9862504	2.150382	0.980088600469986	0.9997126162052156	0.93991476	0.3485812360227231
cardiac muscle cell	CL:0000746	SMPX	1.3643916209290372	1.368301954033078	1.3705403616742764	0.6257073000000001	0.0	0.980088600469986	0.9997126162052156	6.20264	0.2554276535268564
cardiac muscle cell	CL:0000746	NREP	1.1661158354387364	1.1699023788171528	1.172183265892249	0.4841675999999999	0.0	0.980088600469986	0.9997126162052156	2.2315664	0.4612372531369688
cardiac muscle cell	CL:0000746	RBM24	1.130077305505908	1.1267112687770298	1.1248566681682062	1.7946349	1.6767178	0.980088600469986	0.9997126162052156	1.6050528	0.3514039131177021
cardiac muscle cell	CL:0000746	FHOD3	1.1108657394843608	1.116998752879293	1.1206402254427748	0.39798716	0.39772493	0.980088600469986	0.9997126162052156	1.3925724	0.2582426430646866
cardiac muscle cell	CL:0000746	ABLIM1	0.9497679054391724	0.9530278743771268	0.9544534389516156	0.40046108	0.4102247999999999	0.980088600469986	0.9997126162052156	1.1860948999999998	0.433801919006111
cardiac muscle cell	CL:0000746	ENSG00000268518.1	0.9146912064382166	0.9158813963562198	0.9159466893935868	0.33706555	0.0	0.980088600469986	0.9997126162052156	3.6059957	0.2499365428049929
cardiac muscle cell	CL:0000746	SH3BGR	0.8771185482879539	0.8801989657574927	0.8821208273169265	0.5086470999999999	0.0	0.980088600469986	0.9997126162052156	1.8193759	0.8006486108409446
cardiac muscle cell	CL:0000746	PDE4DIP	0.8718596094374772	0.8733060788515951	0.8731892151649236	0.51739216	0.42026487	0.980088600469986	0.9997126162052156	1.6860855	0.5561681033334059
cardiac muscle cell	CL:0000746	PCDH7	0.8681905355109917	0.8706941591785309	0.8715809271974101	0.3771383	0.42778558	0.980088600469986	0.9997126162052156	1.0238408	0.3870950353789353
cardiac muscle cell	CL:0000746	POPDC2	0.8143916716427902	0.8188763199262163	0.8215477371688394	0.8211478000000001	0.8241445	0.980088600469986	0.9997126162052156	0.8042734	0.4699374130337016
cardiac muscle cell	CL:0000746	MYOM1	0.7513951961479385	0.7552075970089505	0.7573094668507511	0.84161913	0.8909214	0.980088600469986	0.9997126162052156	0.79171467	0.2262498407594065
cardiac muscle cell	CL:0000746	LAMA2	0.7437346445229821	0.7500286683235866	0.7527998770850344	0.17085181	0.0	0.980088600469986	0.9997126162052156	1.8519822	0.4155179162815888
cardiac muscle cell	CL:0000746	CSRP3	0.7450979629476803	0.7467436098197839	0.7476278193625451	0.63922864	0.49988866	0.980088600469986	0.9997126162052156	1.6385964	0.407786440672102
cardiac muscle cell	CL:0000746	MEIS2	0.6988325344935168	0.7017785919662631	0.7030164591944913	0.7068757	0.7769824000000001	0.980088600469986	0.9997126162052156	0.73173493	0.3187778214297179
cardiac muscle cell	CL:0000746	SNTA1	0.6728832707635664	0.675508615266457	0.6773062713632868	0.971759	0.0	0.980088600469986	0.9997126162052156	0.7046478	0.4028449629755984
cardiac muscle cell	CL:0000746	ALDOA	0.6718123040076891	0.6736331560297378	0.6750617589874041	0.26691037	0.0	0.980088600469986	0.9997126162052156	0.76224816	0.5210577398854788
cardiac muscle cell	CL:0000746	CHCHD10	0.6496084915520982	0.6510681241140212	0.6517896349037278	0.6964064	0.0	0.980088600469986	0.9997126162052156	0.5816110999999999	0.2861515467983841
cardiac muscle cell	CL:0000746	MT-CO1	0.6443677323733701	0.6468926969286182	0.6485822343666319	0.17140661	0.0	0.980088600469986	0.9997126162052156	0.9136163	0.1488459612307425
cardiac muscle cell	CL:0000746	CMYA5	0.637335528418943	0.6396427945112894	0.6403392072119729	0.72298497	0.5666483	0.980088600469986	0.9997126162052156	1.0623748	0.2896029313627385
cardiac muscle cell	CL:0000746	MT-CO3	0.5842716744461602	0.5931911570059119	0.5988293893131394	0.17533109	0.0	0.980088600469986	0.9997126162052156	1.109789	0.1688978618206569
cardiac muscle cell	CL:0000746	DES	0.5384053096247071	0.5402057349619096	0.5409969853740348	0.2874365	0.0	0.980088600469986	0.9997126162052156	1.0333447	0.3397156198973406
cardiac muscle cell	CL:0000746	NAV1	0.5296507229325845	0.5326686223014638	0.5343875220579704	0.88377666	0.73063135	0.980088600469986	0.9997126162052156	0.47505283	0.284680904081266
cardiac muscle cell	CL:0000746	TMOD1	0.5080425948274357	0.510668846189526	0.5123045606098244	0.77880186	0.0	0.980088600469986	0.9997126162052156	0.5539341999999999	0.4791068544702908
cardiac muscle cell	CL:0000746	MT-CO2	0.4946997519681454	0.4964182110936975	0.4975476608641128	0.09293482	0.0	0.980088600469986	0.9997126162052156	1.0838816999999998	0.5673808717852514
cardiac muscle cell	CL:0000746	AKAP13	0.4952492761259896	0.4961319713926811	0.4962482040432746	0.42151818	0.37861454	0.980088600469986	0.9997126162052156	1.5215878	0.3028111647362174
cardiac muscle cell	CL:0000746	LDB3	0.4793195578889136	0.4817884632042232	0.4832293624363098	0.9090067	0.98123586	0.980088600469986	0.9997126162052156	0.44286507	0.0506444692147573
cardiac muscle cell	CL:0000746	FBN2	0.4583634444481519	0.4591392902044159	0.4593522836588165	0.6387136	0.0	0.980088600469986	0.9997126162052156	0.52035135	0.4533907122537133
cardiac muscle cell	CL:0000746	CTNNA3	0.4525973941112048	0.456434787466744	0.458589920886863	0.19657409	0.0	0.980088600469986	0.9997126162052156	0.88139325	0.2547458238740146
cardiac muscle cell	CL:0000746	PKP2	0.4378950784933504	0.4361818434325429	0.4352241880261194	0.94901115	1.0861521	0.980088600469986	0.9997126162052156	0.34204996	0.3200445162104166
cardiac muscle myoblast	CL:0000513	ENSG00000286062.2	90.41405711193052	91.0043580856892	91.41008519951929	3.0924625	3.3902683	0.975428397500422	0.9999098181724548	41.081364	0.589847467976742
cardiac muscle myoblast	CL:0000513	TTN	64.15421788367043	64.05816584726594	63.994368230458115	4.773505999999999	4.767748	0.975428397500422	0.9999098181724548	16.78545	0.3453061646358744
cardiac muscle myoblast	CL:0000513	ENSG00000286071.3	32.639254621383785	32.79064749176002	32.90414298616137	1.331388	1.4733607	0.975428397500422	0.9999098181724548	16.788103	0.463800058520121
cardiac muscle myoblast	CL:0000513	SNHG14	23.08095371948697	23.12417728964817	23.15601224558807	0.63795364	0.6801034	0.975428397500422	0.9999098181724548	8.722484	0.1737790261297206
cardiac muscle myoblast	CL:0000513	TPM1	22.784861569019604	22.737469728430614	22.70202977810939	2.1142147	2.1342316	0.975428397500422	0.9999098181724548	8.604811	0.2954221549072731
cardiac muscle myoblast	CL:0000513	NEBL	20.966144131753506	20.933771227665986	20.917919716992653	1.7453216	1.7662945	0.975428397500422	0.9999098181724548	4.8287625	0.1743098617956509
cardiac muscle myoblast	CL:0000513	ENSG00000287149.1	16.564314019206613	16.682483113472973	16.760976111836975	0.9859402	1.0224624	0.975428397500422	0.9999098181724548	15.18356	0.4271369427946813
cardiac muscle myoblast	CL:0000513	ENSG00000285679.2	12.223576290691136	12.295807225742614	12.347489536916894	1.0698198	1.1298648999999998	0.975428397500422	0.9999098181724548	10.15913	0.4444426549848105
cardiac muscle myoblast	CL:0000513	TNNT2	11.842506402895348	11.822005659790092	11.812121362238054	2.5099678	2.4988966	0.975428397500422	0.9999098181724548	4.9563484	0.4073466314700793
cardiac muscle myoblast	CL:0000513	MIR3936HG	11.612476900356898	11.688012919390086	11.737773741607317	0.9771649	1.0223227	0.975428397500422	0.9999098181724548	9.667015	0.4142493182082345
cardiac muscle myoblast	CL:0000513	LDB3	11.609869543829769	11.58559811935432	11.573342974828984	2.1474411	2.201367	0.975428397500422	0.9999098181724548	3.0073277999999997	0.1416786009010635
cardiac muscle myoblast	CL:0000513	ZFPM2-AS1	11.165469526625124	11.233863661656317	11.286186962417451	0.98007804	1.0072225	0.975428397500422	0.9999098181724548	10.119339	0.2318710708178707
cardiac muscle myoblast	CL:0000513	CDIN1	10.632856964041544	10.626173625326905	10.621961885228428	2.893908	2.9485016	0.975428397500422	0.9999098181724548	3.8194275	0.2090212195201502
cardiac muscle myoblast	CL:0000513	ENSG00000286619.1	10.162304197685817	10.21115157030273	10.243004181086066	0.87315845	0.90541005	0.975428397500422	0.9999098181724548	9.638023	0.5067640970808636
cardiac muscle myoblast	CL:0000513	LINC-PINT	9.960961855384962	9.98249331786767	9.983520370696096	0.28111556	0.0	0.975428397500422	0.9999098181724548	15.038484	0.6158185718470185
cardiac muscle myoblast	CL:0000513	ACTN2	9.498418960527426	9.482805607429311	9.473397069729211	3.1363351	3.2371807	0.975428397500422	0.9999098181724548	3.2534692	0.1161027624714051
cardiac muscle myoblast	CL:0000513	GRAMD1B	8.702377594788315	8.709937626885809	8.715970946437894	1.4483283000000002	1.5313957	0.975428397500422	0.9999098181724548	5.536300700000001	0.2892456959495562
cardiac muscle myoblast	CL:0000513	PDE4DIP	8.353422684951537	8.338465164227978	8.328383236659443	2.010743	2.074072	0.975428397500422	0.9999098181724548	3.3840112999999996	0.2265261173901837
cardiac muscle myoblast	CL:0000513	CMYA5	7.933899483447998	7.91772256034853	7.90790357367784	3.6618006	3.7884932	0.975428397500422	0.9999098181724548	2.0814058999999996	0.1035450643916401
cardiac muscle myoblast	CL:0000513	OBSCN	7.636044358599031	7.624573915721362	7.618104706212006	1.9683964	2.0447695	0.975428397500422	0.9999098181724548	3.5052936000000003	0.187062627832811
cardiac muscle myoblast	CL:0000513	PDE1C	6.6828082292164375	6.696917074333812	6.7049725935876445	1.4040831	1.4459896	0.975428397500422	0.9999098181724548	2.5224078	0.345844203568788
cardiac muscle myoblast	CL:0000513	ENSG00000286458.1	6.664442375654935	6.693806579426128	6.717530932991316	1.0179621	0.999377	0.975428397500422	0.9999098181724548	6.4897849999999995	0.4410459044197572
cardiac muscle myoblast	CL:0000513	ENSG00000287249.1	6.378616874088137	6.425922290683743	6.460515719921468	0.9760674	0.7764721	0.975428397500422	0.9999098181724548	6.882557	0.5819629058662562
cardiac muscle myoblast	CL:0000513	IRF1-AS1	6.203652376277052	6.233790354926327	6.252651810307904	0.49023175	0.0	0.975428397500422	0.9999098181724548	7.8560076	0.5286599116813157
cardiac muscle myoblast	CL:0000513	PALLD	5.622575209637502	5.6054350515182385	5.593774767563882	3.0206573	3.0581085999999997	0.975428397500422	0.9999098181724548	1.8204062	0.3447499544529795
cardiac muscle myoblast	CL:0000513	LARGE-AS1	5.279573762746283	5.314488101183577	5.338021396090316	0.8746894000000001	0.0	0.975428397500422	0.9999098181724548	7.6241174	0.6776417390292281
cardiac muscle myoblast	CL:0000513	ALPK3	5.291592931559581	5.313268906583709	5.3246763741598855	1.3916225	1.5538485	0.975428397500422	0.9999098181724548	3.9237509	0.3063242285561384
cardiac muscle myoblast	CL:0000513	ENSG00000287292.1	5.156511041137927	5.180537681511673	5.197326912601719	0.6860848	0.64627886	0.975428397500422	0.9999098181724548	4.9464025000000005	0.4525713873853076
cardiac muscle myoblast	CL:0000513	ALPK2	4.984703175794548	4.982461864101043	4.982005884176289	1.1432587	1.2491559	0.975428397500422	0.9999098181724548	2.9434175	0.170767404546952
cardiac muscle myoblast	CL:0000513	EMC10	4.9373886192916965	4.92875284820175	4.91902104679873	0.8283019	0.68124723	0.975428397500422	0.9999098181724548	5.994873	0.5814678370197761
cardiac muscle myoblast	CL:0000513	PDK4	4.632507392845409	4.627319891200737	4.6224657364279995	1.456211	1.5191948	0.975428397500422	0.9999098181724548	2.620864	0.3833780956759688
cardiac muscle myoblast	CL:0000513	FLNC	4.539988994402308	4.49854646946085	4.464020110820068	0.52404785	0.0	0.975428397500422	0.9999098181724548	7.095738000000001	0.6195777806506055
cardiac muscle myoblast	CL:0000513	LARGE1	4.2974738455465165	4.296553645296608	4.293159629215184	1.4650754	1.4975846000000002	0.975428397500422	0.9999098181724548	1.4970721000000002	0.1885583094952305
cardiac muscle myoblast	CL:0000513	MYO18B	4.193933553657362	4.188172131348524	4.184747550406228	1.5656626	1.5978117	0.975428397500422	0.9999098181724548	1.8380792	0.2415383819231025
cardiac muscle myoblast	CL:0000513	LINC01128	4.057433770316248	4.084214380087214	4.10273882913746	0.8827652	0.0	0.975428397500422	0.9999098181724548	5.018903	0.4620684485024432
cardiac muscle myoblast	CL:0000513	ENSG00000283913.1	3.887604576035889	3.9062087477588494	3.919547197604537	0.8091463000000001	0.0	0.975428397500422	0.9999098181724548	5.085331	0.6597660488464162
cardiac muscle myoblast	CL:0000513	MYL3	3.8135564847377696	3.821074184155424	3.827176755812752	1.178547	1.2362821000000002	0.975428397500422	0.9999098181724548	1.6818931	0.1721247161384609
cardiac muscle myoblast	CL:0000513	VLDLR-AS1	3.786622729006036	3.792181428695372	3.793855661849447	1.1061267	1.1576014	0.975428397500422	0.9999098181724548	2.8629012	0.3706542017045138
cardiac muscle myoblast	CL:0000513	TPT1-AS1	3.729818065717217	3.748358209041864	3.758988488707139	0.52667564	0.49155688	0.975428397500422	0.9999098181724548	3.975102	0.5081053461008425
cardiac muscle myoblast	CL:0000513	PDE3A	3.665276926702783	3.7174594080855656	3.749660890698423	2.2042017000000005	2.2581234	0.975428397500422	0.9999098181724548	3.8147132	0.5022130567837829
cardiac muscle myoblast	CL:0000513	MYLK3	3.5103035026729636	3.5162254236236605	3.51988337910365	1.6734706999999998	1.8450918	0.975428397500422	0.9999098181724548	1.7696116000000002	0.2411486685129336
cardiac muscle myoblast	CL:0000513	SLC4A3	3.3591319460456135	3.3475140475989167	3.3382139071321024	1.4207103	1.5006537	0.975428397500422	0.9999098181724548	3.1235764	0.4412626380424989
cardiac muscle myoblast	CL:0000513	ENSG00000285692.1	3.2610505474945586	3.2783998930470903	3.2901494619464504	0.57407403	0.0	0.975428397500422	0.9999098181724548	4.8056220000000005	0.4057311789993596
cardiac muscle myoblast	CL:0000513	ENSG00000285664.2	3.18749401023444	3.2086052493903043	3.2222231614861045	0.53414446	0.0	0.975428397500422	0.9999098181724548	4.460373400000001	0.5991599137973485
cardiac muscle myoblast	CL:0000513	ZNF544	3.1533126105161213	3.159849021798125	3.16523690182503	0.7266504	0.7418783	0.975428397500422	0.9999098181724548	3.198057	0.4011499842054962
cardiac muscle myoblast	CL:0000513	ENSG00000261502.4	3.113560089294748	3.1279260517147187	3.1368873242866098	0.93148124	0.84890676	0.975428397500422	0.9999098181724548	3.4958994	0.296242445255823
cardiac muscle myoblast	CL:0000513	GALNT17	2.8754412158343037	2.8771452830280064	2.878436389348864	1.0175384	1.1174567	0.975428397500422	0.9999098181724548	1.8198774	0.3125158769610965
cardiac muscle myoblast	CL:0000513	FN1	2.8101630173591072	2.7831439490675125	2.7628006349135794	0.22784851	0.0	0.975428397500422	0.9999098181724548	5.762553700000001	0.5728441318626971
cardiac muscle myoblast	CL:0000513	FNIP2	2.7196816509814146	2.7224089495153216	2.721636327670836	1.263845	1.3011193	0.975428397500422	0.9999098181724548	1.9248317	0.3541734814308422
cardiac muscle myoblast	CL:0000513	ENSG00000259972.3	2.5029379567831995	2.508455517971333	2.5130181492470767	0.6006606	0.40201464	0.975428397500422	0.9999098181724548	3.0686731	0.5333698440202312
cardiac neuron	CL:0010022	NRXN1	138.37689082042306	138.74990971392984	138.9556106206604	1.2687749	1.3274645	0.9468577581076824	0.9968231320381165	33.734154	0.2001097583985168
cardiac neuron	CL:0010022	CDH19	62.68584682193171	63.16189014498507	63.4645624345754	2.079975	2.176558	0.9468577581076824	0.9968231320381165	23.549366	0.2930472004816949
cardiac neuron	CL:0010022	XKR4	52.15613008227026	52.71631452699256	53.12065133673369	1.6464431000000002	1.8496948	0.9468577581076824	0.9968231320381165	27.088696999999996	0.3628275995826849
cardiac neuron	CL:0010022	NRXN3	28.908155793250483	29.095019004147936	29.219200585433093	0.9707457	1.0519040000000002	0.9468577581076824	0.9968231320381165	11.308563	0.3651735781423817
cardiac neuron	CL:0010022	DLC1	25.72486841024036	25.87527976858128	25.99001081052139	1.8573222	2.0479498	0.9468577581076824	0.9968231320381165	13.044764	0.3260040580272177
cardiac neuron	CL:0010022	ENSG00000237844.2	23.80472849529799	24.19885339372079	24.479505918021808	1.3281778999999998	0.0	0.9468577581076824	0.9968231320381165	28.709639000000003	0.6363201456825179
cardiac neuron	CL:0010022	MYL2	22.907922667697328	23.07244133968162	23.234018972731576	0.53150433	0.30416584	0.9468577581076824	0.9968231320381165	26.046745	0.6202986423557595
cardiac neuron	CL:0010022	OGFRL1	15.948751225244571	16.126608208071616	16.254627783737753	1.6547488999999995	1.9562199	0.9468577581076824	0.9968231320381165	15.223473	0.5643643339169793
cardiac neuron	CL:0010022	PDE4DIP	15.340806901861692	15.49840721869915	15.604268989328446	1.5701569	1.9158024	0.9468577581076824	0.9968231320381165	12.38196	0.5366501957363197
cardiac neuron	CL:0010022	KIRREL3	15.390089415357428	15.497592954533095	15.572983211030412	0.9734135	1.1327016	0.9468577581076824	0.9968231320381165	12.631562	0.4827391850665965
cardiac neuron	CL:0010022	STARD13	15.190948787740195	15.269081210297957	15.32565351764115	2.1304004	2.3216732	0.9468577581076824	0.9968231320381165	8.020292999999999	0.2612208979657596
cardiac neuron	CL:0010022	GINS3	13.016920186364027	13.148813288916587	13.244688728250551	2.2143295	2.7790197999999995	0.9468577581076824	0.9968231320381165	12.36919	0.5050839877678258
cardiac neuron	CL:0010022	ENSG00000274265.5	12.412069210452335	12.531388822261546	12.613024280927936	1.596799	1.9758543	0.9468577581076824	0.9968231320381165	10.14406	0.5540904992812272
cardiac neuron	CL:0010022	ENSG00000258637.1	9.55039287775332	9.697863989402306	9.805397739621233	1.4518695	0.96434903	0.9468577581076824	0.9968231320381165	11.479784	0.6019986557255159
cardiac neuron	CL:0010022	AQP7B	8.949058907592532	9.061493037773186	9.143109440345722	0.9222562	0.0	0.9468577581076824	0.9968231320381165	15.656298	0.7998674024167789
cardiac neuron	CL:0010022	ASTN2	8.098481170101884	8.13760140115824	8.165414026373767	1.0950756	1.2956450000000002	0.9468577581076824	0.9968231320381165	6.099334	0.4647275906404914
cardiac neuron	CL:0010022	LAMA2	7.871627362985077	8.0053395686987	8.089946073173076	1.3705851	1.5825801000000002	0.9468577581076824	0.9968231320381165	8.66045	0.3663784835531371
cardiac neuron	CL:0010022	HSPA12A	7.824942836902945	7.8691106891032465	7.892659183482723	0.9034685	0.9098768	0.9468577581076824	0.9968231320381165	8.284581	0.5907671649253623
cardiac neuron	CL:0010022	RBMS3-AS3	7.637087243033731	7.696411106738773	7.7351697520667555	1.0367044	0.0	0.9468577581076824	0.9968231320381165	8.91	0.6383804245628552
cardiac neuron	CL:0010022	C1orf21	7.371504018412371	7.458616592544477	7.515125676787955	1.2725006	1.5785637	0.9468577581076824	0.9968231320381165	6.567413	0.5534905936913855
cardiac neuron	CL:0010022	CCNH	5.266179452748911	5.27453877022294	5.27654259773065	0.7522105	0.0	0.9468577581076824	0.9968231320381165	6.6320733999999995	0.6676826474266324
cardiac neuron	CL:0010022	GSN	5.09723210033357	5.105630839265398	5.112065205501652	1.0015631	1.280807	0.9468577581076824	0.9968231320381165	5.006005	0.5744070433230002
cardiac neuron	CL:0010022	KCNMB4	4.836292926103121	4.887681415664251	4.9249414892201955	1.323969	1.4823822	0.9468577581076824	0.9968231320381165	5.1881075	0.5719130703849774
cardiac neuron	CL:0010022	ABCA6	4.703960509119282	4.757343838517305	4.799591777949137	2.0302234	2.6278396	0.9468577581076824	0.9968231320381165	5.1821322	0.5142506716663285
cardiac neuron	CL:0010022	NLGN4X	4.6586004997103725	4.74366277226984	4.8067924524627985	1.0906153	1.3428876	0.9468577581076824	0.9968231320381165	5.5005164	0.5981332970591248
cardiac neuron	CL:0010022	KIAA1217	4.63892033381485	4.707472864150961	4.759985962153079	1.5239326000000002	1.7312078000000002	0.9468577581076824	0.9968231320381165	3.9485939	0.4105109952820124
cardiac neuron	CL:0010022	SH3RF3	4.445582634829088	4.4815528578637895	4.503046859253897	1.2265491000000002	1.4724662	0.9468577581076824	0.9968231320381165	4.301425	0.5976642211363944
cardiac neuron	CL:0010022	RDX	4.454627857223508	4.479170937842609	4.493566942348876	0.99706	0.0	0.9468577581076824	0.9968231320381165	5.2650809999999995	0.6617596239846685
cardiac neuron	CL:0010022	TTN	3.938777502635405	4.139087922983449	4.263604142890982	0.7682188	0.0	0.9468577581076824	0.9968231320381165	12.678088	0.4173715528329491
cardiac neuron	CL:0010022	SCN7A	3.667895814325644	4.051221471589527	4.364204459725164	2.8836446	3.1445003	0.9468577581076824	0.9968231320381165	17.884957999999997	0.4450121242030354
cardiac neuron	CL:0010022	PLPP1	3.835597877309542	3.852350454618893	3.8635156745456953	1.4189917	1.7545761000000002	0.9468577581076824	0.9968231320381165	3.6706262	0.5604008685682285
cardiac neuron	CL:0010022	NEGR1	3.52523048476933	3.5394597080560217	3.5477016537460777	1.2349678	1.354353	0.9468577581076824	0.9968231320381165	1.5418159	0.2473594765985869
cardiac neuron	CL:0010022	CALD1	3.32153617887113	3.3247893301106144	3.3258422184728613	0.79961824	0.0	0.9468577581076824	0.9968231320381165	3.8967776	0.5703288405805155
cardiac neuron	CL:0010022	RBMS1	3.2122780432185896	3.2250577869551305	3.235132336451928	1.3731474	1.701343	0.9468577581076824	0.9968231320381165	2.7433193	0.5026788264085661
cardiac neuron	CL:0010022	LINC02268	3.125263987272875	3.1565598294477035	3.1797151012415337	1.2643927	0.0	0.9468577581076824	0.9968231320381165	6.096836	0.8540052581976408
cardiac neuron	CL:0010022	TPM1	3.0871069539486817	3.0986776280126564	3.10712884716624	0.6809885	0.0	0.9468577581076824	0.9968231320381165	4.5861573	0.7443779700330931
cardiac neuron	CL:0010022	PLSCR4	3.074300074943322	3.088151200812762	3.100558738684814	0.86309004	0.0	0.9468577581076824	0.9968231320381165	3.6266818	0.6591495138588473
cardiac neuron	CL:0010022	ZNF536	3.0101118581308315	3.0318770455524664	3.046747819711197	1.2328465	1.4255013	0.9468577581076824	0.9968231320381165	2.0352118000000003	0.2988862163344968
cardiac neuron	CL:0010022	PLEKHG1	2.970622651067257	2.9767482561425496	2.983760766590437	0.98124504	0.0	0.9468577581076824	0.9968231320381165	3.6911418	0.6966354006798746
cardiac neuron	CL:0010022	TNNT2	2.8944301267116823	2.9416897777293536	2.975770793966504	0.3870887	0.0	0.9468577581076824	0.9968231320381165	6.4048557	0.8562959729941988
cardiac neuron	CL:0010022	PHLDB1	2.835086954618385	2.8384152551410406	2.8387223363851746	1.1678104	1.4085573999999998	0.9468577581076824	0.9968231320381165	3.0177205	0.5761671089240843
cardiac neuron	CL:0010022	ANKRD10	2.8224025261667656	2.829737614292246	2.8339941617225306	1.3279598	1.7425408	0.9468577581076824	0.9968231320381165	2.6369998	0.5322510109518974
cardiac neuron	CL:0010022	IGFBP7	2.595645753717396	2.628278048107876	2.6509304699176477	0.76827407	0.9686669	0.9468577581076824	0.9968231320381165	3.0423841	0.4410289039848418
cardiac neuron	CL:0010022	ABCA9	2.5687563256720405	2.5915049331155124	2.610178210482229	1.0259324	0.0	0.9468577581076824	0.9968231320381165	4.302246599999999	0.715317099154922
cardiac neuron	CL:0010022	ABCA9-AS1	2.569863573715431	2.5845953561961235	2.596259512444796	0.9050243	0.0	0.9468577581076824	0.9968231320381165	4.891541	0.7759144189283238
cardiac neuron	CL:0010022	LINC00598	2.5379798373561453	2.555168196211336	2.567559067433234	0.84717214	0.0	0.9468577581076824	0.9968231320381165	3.8319614	0.782376187906196
cardiac neuron	CL:0010022	IL1RAPL2	2.5226692919098044	2.5309066514308767	2.5348282222681062	0.7908721	0.5929668	0.9468577581076824	0.9968231320381165	2.7989452	0.6077209567256261
cardiac neuron	CL:0010022	ENSG00000259564.2	2.2554429846366806	2.2802984918672773	2.2976012260561403	0.61775756	0.0	0.9468577581076824	0.9968231320381165	4.8101244	0.8382041466400106
cardiac neuron	CL:0010022	ZEB1	2.249703434721207	2.2448540749246844	2.2438714493588865	0.6120218000000001	0.0	0.9468577581076824	0.9968231320381165	3.124737	0.6598610633286339
cardiac neuron	CL:0010022	GLIDR	2.1164267562084627	2.137309869676486	2.149398413512805	0.61028135	0.0	0.9468577581076824	0.9968231320381165	4.831398	0.8362647657746065
caudal ganglionic eminence derived GABAergic cortical interneuron	CL:4023070	ADARB2	37.55376541917893	37.879339701815006	38.09934733433732	2.2014503	2.2121181	0.9643897417586804	0.9998427629470824	11.5059185	0.6081144528502521
caudal ganglionic eminence derived GABAergic cortical interneuron	CL:4023070	SLC35F4	32.641248950481355	32.849039808117126	32.98846074239245	1.3431606000000005	1.4055893	0.9643897417586804	0.9998427629470824	11.188329	0.3959124649885048
caudal ganglionic eminence derived GABAergic cortical interneuron	CL:4023070	NXPH1	24.97302205698697	25.22624390976288	25.39623861257079	0.95215476	1.1450069	0.9643897417586804	0.9998427629470824	12.688209	0.6986007291927371
caudal ganglionic eminence derived GABAergic cortical interneuron	CL:4023070	MEG3	18.51493812139297	18.565127803125012	18.597456683813665	1.0187495	1.0213492	0.9643897417586804	0.9998427629470824	3.507647	0.2864992769748936
caudal ganglionic eminence derived GABAergic cortical interneuron	CL:4023070	ROBO1	17.9695444006502	18.018623410349672	18.04962674813653	1.4060788999999998	1.4221815	0.9643897417586804	0.9998427629470824	4.8354754	0.2631888473548904
caudal ganglionic eminence derived GABAergic cortical interneuron	CL:4023070	CXCL14	16.24676175909784	16.335528557228333	16.397013630125283	1.3031958	1.2843249	0.9643897417586804	0.9998427629470824	8.499849000000001	0.3742440885631413
caudal ganglionic eminence derived GABAergic cortical interneuron	CL:4023070	SGCD	16.01319525730533	16.07578903687781	16.115110658324078	1.4113221000000002	1.4305518999999998	0.9643897417586804	0.9998427629470824	5.096556	0.3124951562612204
caudal ganglionic eminence derived GABAergic cortical interneuron	CL:4023070	ROBO2	15.212533620296345	15.272311105681226	15.31229220480156	1.365686	1.3839754	0.9643897417586804	0.9998427629470824	3.1330783	0.2663584714634716
caudal ganglionic eminence derived GABAergic cortical interneuron	CL:4023070	RELN	13.745099205633194	13.841400879806356	13.90998562823122	1.6643442	2.0499482	0.9643897417586804	0.9998427629470824	7.410148	0.7187058336568101
caudal ganglionic eminence derived GABAergic cortical interneuron	CL:4023070	ZNF385D	13.383379042382016	13.463313429013354	13.516657968601386	1.8867726	1.9867202	0.9643897417586804	0.9998427629470824	3.2060752	0.56234314006899
caudal ganglionic eminence derived GABAergic cortical interneuron	CL:4023070	TAFA2	11.897374474708393	11.954806593443047	11.993141257925087	0.9732376	1.0083312	0.9643897417586804	0.9998427629470824	4.50103	0.3735194955321428
caudal ganglionic eminence derived GABAergic cortical interneuron	CL:4023070	PLCXD3	11.820024063699911	11.825523387930508	11.828801028862175	1.0239967	1.1170808	0.9643897417586804	0.9998427629470824	7.949777	0.5115569754608686
caudal ganglionic eminence derived GABAergic cortical interneuron	CL:4023070	SORCS3	11.587646042031992	11.656805778485516	11.702620711651845	1.8718486	1.9266331	0.9643897417586804	0.9998427629470824	2.6838937	0.4137621439696904
caudal ganglionic eminence derived GABAergic cortical interneuron	CL:4023070	GRK3	11.530361189508753	11.572406531065132	11.601924267238513	1.319188	1.3521816	0.9643897417586804	0.9998427629470824	4.2160254	0.3318142389178946
caudal ganglionic eminence derived GABAergic cortical interneuron	CL:4023070	ANK2	11.032748943307462	11.077891290910127	11.107474030047452	1.0448154	1.061792	0.9643897417586804	0.9998427629470824	1.7887734	0.292479852097727
caudal ganglionic eminence derived GABAergic cortical interneuron	CL:4023070	RALYL	9.05916718652754	9.046950934356303	9.034287718027825	1.0442341999999998	1.0766516000000002	0.9643897417586804	0.9998427629470824	3.1366336	0.3618552286411626
caudal ganglionic eminence derived GABAergic cortical interneuron	CL:4023070	PLS3	8.701476263277735	8.744418342059655	8.772810516702464	1.1817968	1.2335161	0.9643897417586804	0.9998427629470824	4.3074307	0.2849862115667739
caudal ganglionic eminence derived GABAergic cortical interneuron	CL:4023070	KCNIP1	8.67270520230905	8.701278766781027	8.722064299306581	1.2274482	1.2572879	0.9643897417586804	0.9998427629470824	2.9270186	0.3304999475731513
caudal ganglionic eminence derived GABAergic cortical interneuron	CL:4023070	CACNA1C	8.060264569340411	8.101220828653174	8.128328901975786	1.0177507	1.0547479	0.9643897417586804	0.9998427629470824	2.0627637	0.3657138133036956
caudal ganglionic eminence derived GABAergic cortical interneuron	CL:4023070	SPOCK3	7.9002883597502445	7.961282966741716	8.000635329607979	1.1932323	1.1908801000000002	0.9643897417586804	0.9998427629470824	2.784395	0.3213065997215415
caudal ganglionic eminence derived GABAergic cortical interneuron	CL:4023070	CHRNA7	7.684422807080408	7.7322920196585345	7.765718335440867	2.1461284	2.2152696	0.9643897417586804	0.9998427629470824	4.1894484	0.3440691780206976
caudal ganglionic eminence derived GABAergic cortical interneuron	CL:4023070	PBX3	7.504753359527715	7.523143985954827	7.531708886104312	0.6592345000000001	0.58715445	0.9643897417586804	0.9998427629470824	6.882308999999999	0.525747278573975
caudal ganglionic eminence derived GABAergic cortical interneuron	CL:4023070	LINC03069	7.385528251798372	7.49232395050281	7.565590939578775	1.0296054	0.532191	0.9643897417586804	0.9998427629470824	9.117816	0.6704370208501564
caudal ganglionic eminence derived GABAergic cortical interneuron	CL:4023070	DCC	7.407925215931695	7.464328323406553	7.502240856021677	0.70923954	0.7486531999999999	0.9643897417586804	0.9998427629470824	3.8980448	0.4223541549173101
caudal ganglionic eminence derived GABAergic cortical interneuron	CL:4023070	ALK	7.04442554594477	7.115756301824313	7.1634885432753075	1.5860666	1.8530455	0.9643897417586804	0.9998427629470824	4.310724700000001	0.5069830491236975
caudal ganglionic eminence derived GABAergic cortical interneuron	CL:4023070	GABRG3	6.637309893680793	6.674001960122537	6.698433295248903	1.3430726999999998	1.3804088	0.9643897417586804	0.9998427629470824	1.6460325	0.3869064735656649
caudal ganglionic eminence derived GABAergic cortical interneuron	CL:4023070	PBX1	6.6125517220483845	6.638788811035327	6.656437496965164	1.1687107	1.2799082	0.9643897417586804	0.9998427629470824	2.7558513	0.5270712051324073
caudal ganglionic eminence derived GABAergic cortical interneuron	CL:4023070	PDE4B	6.454811982816772	6.482490536660203	6.500958088932125	1.1381588	1.2213337	0.9643897417586804	0.9998427629470824	2.3706307	0.4627571737153941
caudal ganglionic eminence derived GABAergic cortical interneuron	CL:4023070	GALNTL6	5.554472346045807	5.6592277337882875	5.727470439477433	1.5952803	1.6963398	0.9643897417586804	0.9998427629470824	5.261004	0.5717596035756003
caudal ganglionic eminence derived GABAergic cortical interneuron	CL:4023070	CCDC85A	5.36613552850451	5.392271945225909	5.410457712379261	1.547631	1.7014917	0.9643897417586804	0.9998427629470824	2.0537683999999996	0.5728250215541741
caudal ganglionic eminence derived GABAergic cortical interneuron	CL:4023070	DLX6-AS1	5.177045030511932	5.33573375272722	5.4406913130228345	1.0479717	1.0813649	0.9643897417586804	0.9998427629470824	5.508896	0.4093099376962159
caudal ganglionic eminence derived GABAergic cortical interneuron	CL:4023070	MAP1B	5.283843440173693	5.291282267193873	5.295575098446709	0.84692585	0.8656574	0.9643897417586804	0.9998427629470824	1.825795	0.2875316768544097
caudal ganglionic eminence derived GABAergic cortical interneuron	CL:4023070	TMEM178B	5.218477618226841	5.238244177158359	5.25166036682056	1.0008921999999998	1.0205188	0.9643897417586804	0.9998427629470824	1.2291048999999998	0.3025382157160701
caudal ganglionic eminence derived GABAergic cortical interneuron	CL:4023070	PLD5	5.075447318202233	5.1646892826540896	5.227894591453902	1.3438481000000002	1.6110002	0.9643897417586804	0.9998427629470824	4.1934949999999995	0.4724203085029173
caudal ganglionic eminence derived GABAergic cortical interneuron	CL:4023070	ANKRD30BL	4.773031379580343	4.7969705247100665	4.812193999470877	1.1784418	1.2117388	0.9643897417586804	0.9998427629470824	1.6046726999999998	0.2461371382636867
caudal ganglionic eminence derived GABAergic cortical interneuron	CL:4023070	SLC8A1	4.483187798141478	4.508360137630781	4.525344070095163	1.1292703000000002	1.1943198	0.9643897417586804	0.9998427629470824	1.3981022	0.4944355005987374
caudal ganglionic eminence derived GABAergic cortical interneuron	CL:4023070	GRIA2	4.459434005435456	4.478178637223826	4.4907551185333086	1.1871309	1.2161118999999998	0.9643897417586804	0.9998427629470824	0.98734975	0.283844285559706
caudal ganglionic eminence derived GABAergic cortical interneuron	CL:4023070	KLHL29	4.2443185752812935	4.26788898510878	4.283623906075482	1.3465497	1.3641114	0.9643897417586804	0.9998427629470824	1.8465166	0.2781833660212903
caudal ganglionic eminence derived GABAergic cortical interneuron	CL:4023070	SPATS2L	4.179961185289184	4.208038996612143	4.226362737136237	0.76657146	0.79185796	0.9643897417586804	0.9998427629470824	2.5784529999999997	0.3731926443212442
caudal ganglionic eminence derived GABAergic cortical interneuron	CL:4023070	CNR1	4.014288095805884	4.0245723212765006	4.0316598325600905	2.572781	2.529303	0.9643897417586804	0.9998427629470824	1.925789	0.3530953707544296
caudal ganglionic eminence derived GABAergic cortical interneuron	CL:4023070	DSCAML1	3.934759524741604	3.956322019948915	3.9695216245107785	1.0926559999999998	1.1184707	0.9643897417586804	0.9998427629470824	1.3445995000000002	0.3099627028768935
caudal ganglionic eminence derived GABAergic cortical interneuron	CL:4023070	SNHG14	3.832891684254713	3.876830646671777	3.9063237267307858	0.96306205	1.1705694	0.9643897417586804	0.9998427629470824	2.7508304	0.6316059753840454
caudal ganglionic eminence derived GABAergic cortical interneuron	CL:4023070	DGKB	3.8035172343603194	3.851250218093832	3.8834140160249935	1.1883256000000002	1.2232583	0.9643897417586804	0.9998427629470824	1.947406	0.5819156845804778
caudal ganglionic eminence derived GABAergic cortical interneuron	CL:4023070	ENTPD3	3.767953548501213	3.781259826498966	3.7900756753256672	1.5379161	1.584841	0.9643897417586804	0.9998427629470824	2.1110642000000004	0.3582895328727348
caudal ganglionic eminence derived GABAergic cortical interneuron	CL:4023070	DLX1	3.6836457871894175	3.718286361159105	3.74108497153367	0.4657272	0.32000357	0.9643897417586804	0.9998427629470824	4.4247427	0.6080649661516192
caudal ganglionic eminence derived GABAergic cortical interneuron	CL:4023070	ARHGAP6	3.5712586428614688	3.5982394239308286	3.615206485020986	0.70431256	0.53213537	0.9643897417586804	0.9998427629470824	3.739747	0.6223103613555024
caudal ganglionic eminence derived GABAergic cortical interneuron	CL:4023070	SLC2A13	3.4332924649968186	3.4487056000995877	3.4592275936243397	1.3057241000000002	1.3401155	0.9643897417586804	0.9998427629470824	0.8527336	0.3383641210505437
caudal ganglionic eminence derived GABAergic cortical interneuron	CL:4023070	HIVEP3	3.4356117406740183	3.4486141289979364	3.4577678071575275	1.2017075000000002	1.2227995	0.9643897417586804	0.9998427629470824	0.9372897	0.2729543771668929
caudal ganglionic eminence derived GABAergic cortical interneuron	CL:4023070	ALCAM	3.3257622657980845	3.3322992308876187	3.334945812779701	0.7216404000000001	0.7037779000000001	0.9643897417586804	0.9998427629470824	2.7153313	0.5290106154818994
caudal ganglionic eminence derived GABAergic cortical interneuron	CL:4023070	ZNF804B	3.3035330442063597	3.308777547305462	3.3113506913806527	0.9111914	1.0241535	0.9643897417586804	0.9998427629470824	2.1734529	0.3755180728579472
cell of skeletal muscle	CL:0000188	KLHL41	14.173062113525036	16.165542554248837	17.79960096248566	0.9589091	0.0	0.675556284175851	0.7676485776901245	27.863514	0.6441020591843017
cell of skeletal muscle	CL:0000188	ACTC1	11.917149914131263	12.694666004123244	13.263636238325333	0.5940917	0.0	0.675556284175851	0.7676485776901245	20.21124	0.4080534183378529
cell of skeletal muscle	CL:0000188	MYL11	10.056737101001673	11.155895082140033	12.05329268477514	1.0423363	0.0	0.675556284175851	0.7676485776901245	13.556929	0.5752004179363653
cell of skeletal muscle	CL:0000188	TPM2	9.588951865761512	10.028813715846915	10.382463826267736	0.80020976	0.0	0.675556284175851	0.7676485776901245	8.975164	0.4933644504170047
cell of skeletal muscle	CL:0000188	HSPB1	7.613431386060423	7.6330694164128206	7.647865902542338	1.0402218	1.449226	0.675556284175851	0.7676485776901245	6.907161	0.6242499935601279
cell of skeletal muscle	CL:0000188	SGCA	5.924280709258545	5.9464317377980045	5.9610649867539225	0.36930358	0.0	0.675556284175851	0.7676485776901245	16.030457000000002	0.7826888613365229
cell of skeletal muscle	CL:0000188	PDLIM3	4.493089877873285	4.498183886276769	4.503722446472601	0.3975886	0.0	0.675556284175851	0.7676485776901245	6.175097	0.7233825500545183
cell of skeletal muscle	CL:0000188	MYH3	3.789734738818472	4.17357349752059	4.4675401833267845	0.18539988	0.0	0.675556284175851	0.7676485776901245	16.971937	0.2754094166849517
cell of skeletal muscle	CL:0000188	MEG3	3.1597480243211633	3.1249798756138705	3.127184611379524	0.24641079	0.0	0.675556284175851	0.7676485776901245	9.364972	0.6057696867669645
cell of skeletal muscle	CL:0000188	SPATS2L	2.5251274703987017	2.528289038800859	2.528327078168084	0.31107512	0.0	0.675556284175851	0.7676485776901245	7.202416	0.7915814996727115
cell of skeletal muscle	CL:0000188	PEG10	2.5165721131315606	2.3955019508350412	2.3059651730242576	0.7349744	0.0	0.675556284175851	0.7676485776901245	6.578976600000001	0.5687333797815115
cell of skeletal muscle	CL:0000188	CHRNA1	2.379052165412985	2.389041660616337	2.3954248700903342	0.38609904	0.0	0.675556284175851	0.7676485776901245	8.485787	0.8314040801255302
cell of skeletal muscle	CL:0000188	NEB	2.2153213173008903	2.3828222368535235	2.5119420658979372	0.18205792	0.0	0.675556284175851	0.7676485776901245	9.958461	0.1697121341140904
cell of skeletal muscle	CL:0000188	TNNC2	1.988826653648174	2.1609729629476457	2.3284852258459927	0.65470773	0.0	0.675556284175851	0.7676485776901245	7.940345	0.4797519002765186
cell of skeletal muscle	CL:0000188	PRDX6	1.9405137222977111	2.0106581744734613	2.069570185657044	0.67507464	0.0	0.675556284175851	0.7676485776901245	3.7264764	0.6566359974915016
cell of skeletal muscle	CL:0000188	RPS6	1.9831016359684948	1.939390958877736	1.9146443336861323	0.6971482	0.9602043	0.675556284175851	0.7676485776901245	2.8756104	0.4535106679685317
cell of skeletal muscle	CL:0000188	DAG1	1.7576598282496545	1.82232468407724	1.8616334802198828	0.31693187	0.0	0.675556284175851	0.7676485776901245	6.8764715	0.8136196472132776
cell of skeletal muscle	CL:0000188	TNNI2	1.3969510569773682	1.544548692516455	1.6780255747706587	0.34433842	0.0	0.675556284175851	0.7676485776901245	5.8296	0.5840945185651953
cell of skeletal muscle	CL:0000188	PAX7	1.3743505928261726	1.3833469012743609	1.3902313312952277	0.15768333	0.0	0.675556284175851	0.7676485776901245	8.180997	0.8890837418914234
cell of skeletal muscle	CL:0000188	MEGF10	1.2678432267699538	1.3323487964316212	1.3977292789689917	0.100875154	0.0	0.675556284175851	0.7676485776901245	6.7921059999999995	0.8093766623356945
cell of skeletal muscle	CL:0000188	FGFR4	1.2969741831364756	1.3051281459838244	1.3112863686189216	0.12546445	0.0	0.675556284175851	0.7676485776901245	6.8906350000000005	0.8367774616144772
cell of skeletal muscle	CL:0000188	PMP22	1.3084710991508268	1.2690747534321765	1.2000755172004134	0.20207967	0.0	0.675556284175851	0.7676485776901245	4.44482	0.8100742313009174
cell of skeletal muscle	CL:0000188	NES	1.249767670051705	1.249493586627758	1.2497136481998583	0.2276725	0.0	0.675556284175851	0.7676485776901245	4.9703207	0.6167901852049521
cell of skeletal muscle	CL:0000188	CDH15	1.0734968168265455	1.1483473838849132	1.205763646178372	0.14591148	0.0	0.675556284175851	0.7676485776901245	4.8138375	0.8129391535574078
cell of skeletal muscle	CL:0000188	FLNC	1.0506386898811415	1.1254904220951587	1.1731477115504183	0.12302431	0.0	0.675556284175851	0.7676485776901245	5.427752	0.615563683859243
cell of skeletal muscle	CL:0000188	SNHG16	1.0573488123190522	1.03981093971288	1.0330038002450423	0.38669696	0.0	0.675556284175851	0.7676485776901245	2.9842298	0.8053142175660604
cell of skeletal muscle	CL:0000188	DLK1	1.1394868364164534	1.0279790288406794	0.977540058452591	0.42855865	0.0	0.675556284175851	0.7676485776901245	8.771208	0.5612623073623627
cell of skeletal muscle	CL:0000188	SPARCL1	1.0198965459690508	1.0257262696756777	1.0299873495388254	0.052917186	0.0	0.675556284175851	0.7676485776901245	5.7031794	0.7618139408525016
cell of skeletal muscle	CL:0000188	LAMA2	1.009241772482193	0.9422641921709044	0.8867763751022693	0.093936935	0.0	0.675556284175851	0.7676485776901245	6.0628853	0.7519847019101391
cell of skeletal muscle	CL:0000188	IGFBP5	0.9779132954151308	0.9056663495739692	0.8642875630920283	0.2241449999999999	0.0	0.675556284175851	0.7676485776901245	4.47138	0.7379021814408887
cell of skeletal muscle	CL:0000188	ZNF106	0.8318743806954205	0.9041017242054376	0.952868650220548	0.23241855	0.0	0.675556284175851	0.7676485776901245	2.8831446	0.6671769279318654
cell of skeletal muscle	CL:0000188	TUBA1B	0.8216114704905999	0.8239874897912329	0.8259823115208837	0.38731378	0.0	0.675556284175851	0.7676485776901245	1.7387705000000002	0.5911147547215515
cell of skeletal muscle	CL:0000188	IGF2	0.8155677330604912	0.8207704465603562	0.8299309898180643	0.18747114	0.0	0.675556284175851	0.7676485776901245	4.7483830000000005	0.4237087207019645
cell of skeletal muscle	CL:0000188	TUBA1A	0.8048431613441824	0.8089229663420083	0.8118056487818743	0.4366064999999999	0.0	0.675556284175851	0.7676485776901245	1.7022065	0.6411077117388371
cell of skeletal muscle	CL:0000188	GPC3	0.8516931512125985	0.7940295366368415	0.7767676243319522	0.10861591	0.0	0.675556284175851	0.7676485776901245	5.551609	0.4050838506622108
cell of skeletal muscle	CL:0000188	S100A6	0.7649683693592855	0.763179524136546	0.7621033548659537	0.08696366	0.0	0.675556284175851	0.7676485776901245	2.886844	0.5422831110797491
cell of skeletal muscle	CL:0000188	CD63	0.7468726616878596	0.7474466083463887	0.7473595426470239	0.29950875	0.0	0.675556284175851	0.7676485776901245	1.6577606	0.5778252276939564
cell of skeletal muscle	CL:0000188	TNNT3	0.6082325759347991	0.6893400115830318	0.7619053275180557	0.18455943	0.0	0.675556284175851	0.7676485776901245	3.3661497	0.6250586110270858
cell of skeletal muscle	CL:0000188	NFIB	0.7395236226549182	0.6846838286118988	0.646082277467098	0.23715635	0.0	0.675556284175851	0.7676485776901245	2.7714639	0.8098704000723529
cell of skeletal muscle	CL:0000188	LMNA	0.6363436930327634	0.6765103355805789	0.7101444928772671	0.37214014	0.0	0.675556284175851	0.7676485776901245	2.0092244	0.6785974252808807
cell of skeletal muscle	CL:0000188	CHODL	0.6961487301544367	0.6517225146597266	0.606767212545658	0.14567459	0.0	0.675556284175851	0.7676485776901245	4.1214957000000005	0.8399887182859994
cell of skeletal muscle	CL:0000188	PON2	0.698148595756785	0.6344496118317342	0.5936203769827401	0.081965014	0.0	0.675556284175851	0.7676485776901245	4.0869617	0.8176215759239778
cell of skeletal muscle	CL:0000188	RPS27	0.6113817809627579	0.6147780428054956	0.6172354730710231	0.22234835	0.0	0.675556284175851	0.7676485776901245	1.0892943000000002	0.4903295576906821
cell of skeletal muscle	CL:0000188	CDK6	0.6712758218414057	0.5828659018635117	0.5222067457420626	0.19933325	0.0	0.675556284175851	0.7676485776901245	3.920525	0.8506271447172122
cell of skeletal muscle	CL:0000188	SKP2	0.5785003840611074	0.5816300588887345	0.583869476032968	0.10859622	0.0	0.675556284175851	0.7676485776901245	4.2183704	0.8337861198680869
cell of skeletal muscle	CL:0000188	OLFML2A	0.6277933532413713	0.5670885844269876	0.5292311506388034	0.21758144	0.0	0.675556284175851	0.7676485776901245	5.0524073	0.8113798425942016
cell of skeletal muscle	CL:0000188	H19_ENSG00000130600	0.6003426070122937	0.5561052275484258	0.5221297306074151	0.07178883	0.0	0.675556284175851	0.7676485776901245	5.967376	0.441987833816442
cell of skeletal muscle	CL:0000188	MATN2	0.5534783408693381	0.5514610472889162	0.5517375828882778	0.10971676	0.0	0.675556284175851	0.7676485776901245	3.2713127	0.8067603511651769
cell of skeletal muscle	CL:0000188	LINC02802	0.5140546444403994	0.5404664219335162	0.5659464809182728	0.18258554	0.0	0.675556284175851	0.7676485776901245	2.5098736	0.8178375824996035
cell of skeletal muscle	CL:0000188	CALU	0.5234606133410914	0.525091131125058	0.5265125305360097	0.47305322	0.0	0.675556284175851	0.7676485776901245	1.3455677	0.8188269177172923
central memory CD4-positive, alpha-beta T cell	CL:0000904	ENSG00000280441.3	32.33904056029377	35.939632620965135	38.788647003890006	0.6163964	0.0	0.7587352064163643	0.862838864326477	43.741337	0.8821588605724356
central memory CD4-positive, alpha-beta T cell	CL:0000904	RPL41	31.720191072812018	29.84249880867488	28.416666683684877	0.88686734	1.1898777	0.7587352064163643	0.862838864326477	22.833532	0.663209934041783
central memory CD4-positive, alpha-beta T cell	CL:0000904	B2M	23.131300816901607	23.105283385337195	23.00656090486905	0.9586059	1.1073476999999998	0.7587352064163643	0.862838864326477	9.243243	0.3695985984130698
central memory CD4-positive, alpha-beta T cell	CL:0000904	TMSB4X	12.14904555787008	11.929022866449564	11.70698827677772	0.93097395	1.1491919	0.7587352064163643	0.862838864326477	7.1060443	0.5036789012341409
central memory CD4-positive, alpha-beta T cell	CL:0000904	RPL13A	11.963082737834286	11.509329484987754	11.15599839567748	1.092158	1.2078693	0.7587352064163643	0.862838864326477	7.4050746	0.530922363439916
central memory CD4-positive, alpha-beta T cell	CL:0000904	RPL11	11.692328887907758	11.217440742397264	10.817533394239582	0.89026177	1.1929305	0.7587352064163643	0.862838864326477	7.9378743	0.6809234406871334
central memory CD4-positive, alpha-beta T cell	CL:0000904	EEF1A1	11.41520867330642	10.452706871353104	9.815732569128675	1.0724748	1.1539469	0.7587352064163643	0.862838864326477	11.337219	0.599501723685354
central memory CD4-positive, alpha-beta T cell	CL:0000904	LTB	8.524707578128995	8.437692063029177	8.341399501486286	0.9150475	1.0692589	0.7587352064163643	0.862838864326477	5.4579379999999995	0.4570395097996622
central memory CD4-positive, alpha-beta T cell	CL:0000904	RPL27A	8.422382060319737	8.083928173640844	7.8002767847218015	0.9974499	1.1258101	0.7587352064163643	0.862838864326477	6.382944999999999	0.5806646813218138
central memory CD4-positive, alpha-beta T cell	CL:0000904	RPL18A	7.7516073740398035	7.417301234037782	7.14532888002091	0.8757568000000001	1.1465518	0.7587352064163643	0.862838864326477	5.0239305	0.7412361613628355
central memory CD4-positive, alpha-beta T cell	CL:0000904	ENSG00000278996.1	6.386768232375907	7.115316410007905	7.686808882489696	0.4801902	0.0	0.7587352064163643	0.862838864326477	9.653871	0.9122394032539156
central memory CD4-positive, alpha-beta T cell	CL:0000904	RPL10	7.002887224250072	6.975796345168555	6.91325627790674	0.94068795	1.1737294	0.7587352064163643	0.862838864326477	4.1851735	0.4715697663633539
central memory CD4-positive, alpha-beta T cell	CL:0000904	RPL31	6.383795621064727	6.115138129428852	5.890352233739659	1.0443052	1.1798428	0.7587352064163643	0.862838864326477	4.713627	0.6165758842879361
central memory CD4-positive, alpha-beta T cell	CL:0000904	MT-ND2	6.011107988855042	5.83235543298108	5.681685265801148	0.86653346	0.97310567	0.7587352064163643	0.862838864326477	3.946302399999999	0.4780461494384588
central memory CD4-positive, alpha-beta T cell	CL:0000904	INPP4B	4.802071433418264	5.234604036311571	5.574911993083292	0.81264913	0.5486895	0.7587352064163643	0.862838864326477	5.406264299999999	0.7876307082861288
central memory CD4-positive, alpha-beta T cell	CL:0000904	IL7R	4.853165380185363	5.0235187289591625	5.153092975900658	0.87447643	0.98649496	0.7587352064163643	0.862838864326477	3.515766	0.3470921212370373
central memory CD4-positive, alpha-beta T cell	CL:0000904	CRIP1	5.078277368008908	4.979394627115464	4.871546235716754	0.75324243	0.82258606	0.7587352064163643	0.862838864326477	4.895189299999999	0.5632350506924265
central memory CD4-positive, alpha-beta T cell	CL:0000904	ITGB1	4.530390822359596	4.794854346285627	4.9723696720978605	0.78318197	0.76764214	0.7587352064163643	0.862838864326477	4.341696700000001	0.6243846349545862
central memory CD4-positive, alpha-beta T cell	CL:0000904	JUNB	4.654498423961371	4.55833031129028	4.482729975795854	0.9844469	1.049976	0.7587352064163643	0.862838864326477	2.9372163	0.4640716563441809
central memory CD4-positive, alpha-beta T cell	CL:0000904	TSHZ2	4.123679160354178	4.505989546934732	4.800045356479688	0.5223437	0.0	0.7587352064163643	0.862838864326477	6.657703999999999	0.8498783317915922
central memory CD4-positive, alpha-beta T cell	CL:0000904	RPL23A	4.490270446704362	4.236255370378856	4.048620141258089	0.9607872	1.1987607	0.7587352064163643	0.862838864326477	3.5315676	0.5549076564537048
central memory CD4-positive, alpha-beta T cell	CL:0000904	RPS25	4.2191919925399235	4.1506209856462535	4.065418190225569	0.96180564	1.2554016	0.7587352064163643	0.862838864326477	3.3913050000000005	0.4728742403845863
central memory CD4-positive, alpha-beta T cell	CL:0000904	RPL35	4.289361909561464	4.089259197650452	3.9261332219874094	0.8634038	1.1201051000000002	0.7587352064163643	0.862838864326477	3.1235623	0.6609068625925418
central memory CD4-positive, alpha-beta T cell	CL:0000904	RPS8	4.082762333058336	3.9875999378822113	3.8992728893211286	0.9086333	1.1527413	0.7587352064163643	0.862838864326477	2.4418252000000003	0.5871193134112388
central memory CD4-positive, alpha-beta T cell	CL:0000904	RPS20	4.024671082129107	3.864792673652041	3.7306751394901982	0.99219847	1.1808074	0.7587352064163643	0.862838864326477	3.0666726000000004	0.5682226815799769
central memory CD4-positive, alpha-beta T cell	CL:0000904	RPL27	4.022928999014064	3.8445890471073887	3.699856155226844	0.90829164	1.1519089	0.7587352064163643	0.862838864326477	2.9621956000000003	0.6358994818611419
central memory CD4-positive, alpha-beta T cell	CL:0000904	FOS	3.7509754668552255	3.681287701442552	3.631128523866989	0.68467647	0.71692336	0.7587352064163643	0.862838864326477	3.2001832	0.5346394872473879
central memory CD4-positive, alpha-beta T cell	CL:0000904	RPL35A	3.526996589509157	3.490869226999765	3.4334705937797967	0.86984706	1.1727767	0.7587352064163643	0.862838864326477	2.9243972	0.5842230955169393
central memory CD4-positive, alpha-beta T cell	CL:0000904	TMSB10	3.2000224997069613	3.350487561470109	3.4105494776090968	0.83165413	1.0836475	0.7587352064163643	0.862838864326477	4.368977	0.5678544271063493
central memory CD4-positive, alpha-beta T cell	CL:0000904	IFITM1	3.4472601026787104	3.341998575980256	3.2555314364390706	0.69411945	0.8721482	0.7587352064163643	0.862838864326477	3.0094627999999997	0.4832395103719299
central memory CD4-positive, alpha-beta T cell	CL:0000904	JUN	3.198248282715044	3.0704415641818033	2.9835896730868483	0.7167983	0.72642326	0.7587352064163643	0.862838864326477	3.3719454	0.5402529219860733
central memory CD4-positive, alpha-beta T cell	CL:0000904	FYB1	2.8383894492533983	3.000844237728792	3.125266277054379	1.0103252	1.1101749	0.7587352064163643	0.862838864326477	1.9147209	0.4543525696455936
central memory CD4-positive, alpha-beta T cell	CL:0000904	RPS18	2.6337550779322467	2.723766920567004	2.7481237212052725	0.869757	1.1595023000000002	0.7587352064163643	0.862838864326477	4.385244	0.5538541559790451
central memory CD4-positive, alpha-beta T cell	CL:0000904	EIF1	2.780311167475028	2.7182238048728418	2.6683500153384268	0.9361223	1.0388002	0.7587352064163643	0.862838864326477	1.3052758999999998	0.5009692972771771
central memory CD4-positive, alpha-beta T cell	CL:0000904	RPL36	2.9172439326144515	2.7131313134113806	2.563884185312007	0.8986632999999999	1.1940641	0.7587352064163643	0.862838864326477	2.3285527000000004	0.5692397038394629
central memory CD4-positive, alpha-beta T cell	CL:0000904	LINC01619	2.205479185976639	2.4687142318964668	2.677251980985986	0.5548859	0.0	0.7587352064163643	0.862838864326477	3.5550249	0.7974263711913285
central memory CD4-positive, alpha-beta T cell	CL:0000904	PTPRC	2.170936085364891	2.358450468145961	2.5024557237203147	0.9765147	1.0201039	0.7587352064163643	0.862838864326477	1.9060119	0.6278476976630525
central memory CD4-positive, alpha-beta T cell	CL:0000904	HLA-E	2.241205876807534	2.2884608013965133	2.322526417310214	0.9342527	1.0198519	0.7587352064163643	0.862838864326477	1.0778188	0.2558887615893191
central memory CD4-positive, alpha-beta T cell	CL:0000904	RPL13	1.9712613709979696	2.2335033967718223	2.3810041272737816	0.963165	1.2279656	0.7587352064163643	0.862838864326477	3.8099089	0.4240527827631898
central memory CD4-positive, alpha-beta T cell	CL:0000904	KLF6	2.1102614096390693	2.1200438070730314	2.1278658428605413	0.78610903	0.8685101000000001	0.7587352064163643	0.862838864326477	1.7419587	0.4260627500166633
central memory CD4-positive, alpha-beta T cell	CL:0000904	ANK3	1.882214705418676	2.054955602399984	2.1922608644918515	0.36497948	0.0	0.7587352064163643	0.862838864326477	2.608046	0.8170527962319323
central memory CD4-positive, alpha-beta T cell	CL:0000904	ARHGAP15	1.8591389247526664	2.0200397009437387	2.146665070723409	1.1553713	0.9025619	0.7587352064163643	0.862838864326477	1.8866328999999995	0.7368515658422559
central memory CD4-positive, alpha-beta T cell	CL:0000904	FAU	1.9238738276971368	1.9952237223604377	2.016549813660378	0.8199320999999999	1.0833503	0.7587352064163643	0.862838864326477	2.4448912	0.6014201547844525
central memory CD4-positive, alpha-beta T cell	CL:0000904	CD69	1.963923641662261	1.9844438794298784	2.0009757422797967	0.6024435	0.6790961999999999	0.7587352064163643	0.862838864326477	1.7940258000000002	0.5434295986536082
central memory CD4-positive, alpha-beta T cell	CL:0000904	CD52	2.0844094792794565	1.9802961875249947	1.9010206255144908	0.7648054	0.9734206	0.7587352064163643	0.862838864326477	1.6691601000000005	0.5121028875256525
central memory CD4-positive, alpha-beta T cell	CL:0000904	RPL7	2.058538045610496	1.961096211517653	1.882254024575461	0.91245186	1.1156433	0.7587352064163643	0.862838864326477	1.5137571	0.6285725415021641
central memory CD4-positive, alpha-beta T cell	CL:0000904	AP3M2	1.8522296288920403	1.9512732507616672	2.027306274076854	0.5969125	0.0	0.7587352064163643	0.862838864326477	3.002175	0.7951273653992628
central memory CD4-positive, alpha-beta T cell	CL:0000904	TTC39C	1.7839860622988266	1.90421811790072	1.9962158906151235	0.7930517	0.0	0.7587352064163643	0.862838864326477	1.9440389	0.6511091821334293
central memory CD4-positive, alpha-beta T cell	CL:0000904	RPL38	1.978573811190056	1.8511666104740212	1.755163236659467	0.97505355	1.2505212	0.7587352064163643	0.862838864326477	1.5542790000000002	0.5712875476009074
central memory CD4-positive, alpha-beta T cell	CL:0000904	ZFP36L2	1.7656593055493195	1.791617539587998	1.8155762122302668	1.0139025	1.1354444	0.7587352064163643	0.862838864326477	1.2831901	0.3694347694699195
central memory CD8-positive, alpha-beta T cell	CL:0000907	RPS18	16.826304983392625	13.883573320286686	11.975202688192384	0.7796765	1.1414503	0.4305585067398788	0.3846680670976639	17.698816	0.6009261991480368
central memory CD8-positive, alpha-beta T cell	CL:0000907	CCL5	9.31991868476509	9.130591332653204	8.923267970611239	0.5804489	0.6300621999999999	0.4305585067398788	0.3846680670976639	9.1502905	0.586518536704015
central memory CD8-positive, alpha-beta T cell	CL:0000907	RPL39	10.208473548451812	8.123429083205629	6.82484086820415	0.72909343	1.0810196	0.4305585067398788	0.3846680670976639	11.705654	0.6388210402447559
central memory CD8-positive, alpha-beta T cell	CL:0000907	H3-3B	7.60012262075182	7.434777676905892	7.289691791699674	0.8301893	0.8935803	0.4305585067398788	0.3846680670976639	3.8452246	0.3567723616278153
central memory CD8-positive, alpha-beta T cell	CL:0000907	RPL18A	8.388978427765894	7.154975367343072	6.325563315816499	0.78192794	1.1201354	0.4305585067398788	0.3846680670976639	7.8741975	0.6606878336054338
central memory CD8-positive, alpha-beta T cell	CL:0000907	CD8A	6.354402926972172	6.255429292135927	6.198556799031336	0.49222857	0.0	0.4305585067398788	0.3846680670976639	7.9751034	0.6299859728242367
central memory CD8-positive, alpha-beta T cell	CL:0000907	PARP8	5.4264330970016506	6.169567189476607	6.6502539088100985	1.0704023	0.88161576	0.4305585067398788	0.3846680670976639	4.410889	0.707554319150787
central memory CD8-positive, alpha-beta T cell	CL:0000907	RPS12	7.0867154751049375	6.078498892763458	5.391415084092139	0.8387603000000001	1.1981997	0.4305585067398788	0.3846680670976639	6.3437753	0.6371543961398839
central memory CD8-positive, alpha-beta T cell	CL:0000907	CD8B	7.253821402145957	5.799403748080387	4.893357345676533	0.4404492	0.0	0.4305585067398788	0.3846680670976639	13.1068945	0.7121157232247153
central memory CD8-positive, alpha-beta T cell	CL:0000907	NELL2	4.7814674248573805	5.4418377970576195	5.889077532054255	0.5553497	0.0	0.4305585067398788	0.3846680670976639	5.088461	0.7745689894968216
central memory CD8-positive, alpha-beta T cell	CL:0000907	RPS27	6.734169597995416	5.4307707432468835	4.659249526663924	0.87278587	1.1739943000000002	0.4305585067398788	0.3846680670976639	8.503908000000001	0.6370340041432108
central memory CD8-positive, alpha-beta T cell	CL:0000907	ENSG00000283907.2	4.395593279543449	5.14555495715545	5.621855971613918	0.15775901	0.0	0.4305585067398788	0.3846680670976639	6.7098107	0.8690384515055938
central memory CD8-positive, alpha-beta T cell	CL:0000907	EEF1A1	5.464599634800494	4.977792985607508	4.670972682238958	1.0287769	1.1260552	0.4305585067398788	0.3846680670976639	8.835008	0.6985092227548936
central memory CD8-positive, alpha-beta T cell	CL:0000907	ITGA4	3.982880750868419	4.54088244227957	4.907330100175439	0.97563934	0.94246244	0.4305585067398788	0.3846680670976639	2.9972243	0.637753127222328
central memory CD8-positive, alpha-beta T cell	CL:0000907	RPS7	4.832868653699385	4.041375849042941	3.5337432469215964	0.7633696	1.0928898	0.4305585067398788	0.3846680670976639	4.651973	0.7319429267211741
central memory CD8-positive, alpha-beta T cell	CL:0000907	IFITM1	4.669005057201927	3.9914214230653817	3.5092441318458496	0.6183886	0.6920705	0.4305585067398788	0.3846680670976639	5.806712	0.6585027446890442
central memory CD8-positive, alpha-beta T cell	CL:0000907	MT-ND2	4.187468718776719	3.8218550938440186	3.5804721731633378	0.854152	0.9208478	0.4305585067398788	0.3846680670976639	3.5626552000000005	0.4817735953850315
central memory CD8-positive, alpha-beta T cell	CL:0000907	SERINC5	3.0441614309634444	3.578041247184692	3.943104426511308	0.9394929	0.0	0.4305585067398788	0.3846680670976639	2.7705033	0.6379973010503021
central memory CD8-positive, alpha-beta T cell	CL:0000907	IFNG-AS1	3.1172317686998015	3.5548995473108667	3.802635255137181	0.5005119	0.0	0.4305585067398788	0.3846680670976639	4.402405	0.8271096808262042
central memory CD8-positive, alpha-beta T cell	CL:0000907	LTB	3.4159482274576827	3.311278816232726	3.1654133470804697	0.7185496	0.8060478	0.4305585067398788	0.3846680670976639	4.164691	0.5910797345122161
central memory CD8-positive, alpha-beta T cell	CL:0000907	SEPTIN7	3.037042934469965	3.2211459801617015	3.3441579669211814	0.7657033000000001	0.91116923	0.4305585067398788	0.3846680670976639	2.4502394	0.5367269094146051
central memory CD8-positive, alpha-beta T cell	CL:0000907	RPL10	3.3367110997033538	3.0932479672123367	2.8856105637081133	0.84711534	1.1458399	0.4305585067398788	0.3846680670976639	3.9976108	0.6786306799986901
central memory CD8-positive, alpha-beta T cell	CL:0000907	SEPTIN9	2.8028719703472524	3.0176823217620306	3.144862888901698	0.7809156999999999	0.9116899	0.4305585067398788	0.3846680670976639	2.501822	0.5735649423440475
central memory CD8-positive, alpha-beta T cell	CL:0000907	RPL41	3.142005569183357	2.8163626183878097	2.542529870668224	0.7216119000000001	0.8257469999999999	0.4305585067398788	0.3846680670976639	6.558037	0.3701771131716418
central memory CD8-positive, alpha-beta T cell	CL:0000907	RPS14	3.622665925103884	2.725017897131264	2.2219114172003125	0.76802915	1.0919211000000002	0.4305585067398788	0.3846680670976639	5.8071775	0.6999509192155667
central memory CD8-positive, alpha-beta T cell	CL:0000907	TLE5	2.7930616716870498	2.7037542986142955	2.640880722157405	0.9875931	1.1789477	0.4305585067398788	0.3846680670976639	2.2981398	0.4652898194907016
central memory CD8-positive, alpha-beta T cell	CL:0000907	MT-CO1	2.8813117975749085	2.611295880876735	2.4592194134700827	0.78933084	0.88902414	0.4305585067398788	0.3846680670976639	2.3824975	0.2887076437657288
central memory CD8-positive, alpha-beta T cell	CL:0000907	CAMK4	2.1780131862133336	2.5210907431477976	2.746080420018543	0.9252736	0.7497368000000001	0.4305585067398788	0.3846680670976639	1.7621245	0.626854949105088
central memory CD8-positive, alpha-beta T cell	CL:0000907	SEPTIN6	2.2806607871631868	2.4447963163749953	2.5448032320416174	0.76152384	0.83504605	0.4305585067398788	0.3846680670976639	2.216352	0.6194766168320187
central memory CD8-positive, alpha-beta T cell	CL:0000907	CD3E	2.605358776982855	2.394045222997422	2.2427382810162184	0.58800614	0.67066133	0.4305585067398788	0.3846680670976639	2.6268086	0.4473445726839329
central memory CD8-positive, alpha-beta T cell	CL:0000907	IL7R	2.0972344761053727	2.331105145666025	2.4925271582442337	0.9685858	1.0438123	0.4305585067398788	0.3846680670976639	2.0528343	0.4712299234393457
central memory CD8-positive, alpha-beta T cell	CL:0000907	ZFP36L2	2.2634754158408006	2.309017981463413	2.345914414482116	1.1388617	1.2176651	0.4305585067398788	0.3846680670976639	1.2907029	0.3210311970554573
central memory CD8-positive, alpha-beta T cell	CL:0000907	H3-3A	2.565438702465265	2.289606918682784	2.1161679320829068	0.5506669	0.64657265	0.4305585067398788	0.3846680670976639	2.6812427000000003	0.4781300558404074
central memory CD8-positive, alpha-beta T cell	CL:0000907	RASGRF2	1.8563890945816943	2.21986100915172	2.4648240886905346	0.39357257	0.0	0.4305585067398788	0.3846680670976639	2.1393557	0.8117710122460505
central memory CD8-positive, alpha-beta T cell	CL:0000907	PAG1	1.7793254552197513	2.0453414960273206	2.228883448766708	0.98954105	0.75512576	0.4305585067398788	0.3846680670976639	1.6064703000000002	0.5891596971383349
central memory CD8-positive, alpha-beta T cell	CL:0000907	LINC01934	1.7325871837693951	2.023872102195634	2.229462058412832	0.60907334	0.0	0.4305585067398788	0.3846680670976639	2.2806394	0.8278043802069419
central memory CD8-positive, alpha-beta T cell	CL:0000907	RPLP1	2.4977994035480275	2.023210367899758	1.7390611233242366	0.76236314	1.0592589	0.4305585067398788	0.3846680670976639	2.96315	0.5429334005884734
central memory CD8-positive, alpha-beta T cell	CL:0000907	MAML2	1.655072439202126	1.9554522408934745	2.1596642890628517	0.6561772	0.0	0.4305585067398788	0.3846680670976639	1.5203818	0.6887760328355029
central memory CD8-positive, alpha-beta T cell	CL:0000907	ARHGAP15	1.6225141701925472	1.918367375497532	2.1200032370813906	1.4332443	1.1077502	0.4305585067398788	0.3846680670976639	1.2968476	0.6689377176427257
central memory CD8-positive, alpha-beta T cell	CL:0000907	PABPC1	1.7767446604623145	1.8939054926057732	1.9681492079161391	1.2249503000000002	1.2732639	0.4305585067398788	0.3846680670976639	0.80943877	0.3577067866741277
central memory CD8-positive, alpha-beta T cell	CL:0000907	RPL29	2.277572264923068	1.8642238836317144	1.6025662182601113	0.7393239	1.0528374	0.4305585067398788	0.3846680670976639	2.7416283999999997	0.5592758568431709
central memory CD8-positive, alpha-beta T cell	CL:0000907	PDE3B	1.6469964607768492	1.838020141463804	1.9577367631185567	1.0301322	0.0	0.4305585067398788	0.3846680670976639	1.8094856	0.7611262172024275
central memory CD8-positive, alpha-beta T cell	CL:0000907	RPL8	2.193755441921346	1.8302462292674784	1.5972971375553882	0.7276175	1.0035794	0.4305585067398788	0.3846680670976639	2.1604242	0.5565150630400951
central memory CD8-positive, alpha-beta T cell	CL:0000907	NCALD	1.5845730310660031	1.7870189482850465	1.9172164944886287	0.39840612	0.0	0.4305585067398788	0.3846680670976639	2.3187568	0.8327869821122404
central memory CD8-positive, alpha-beta T cell	CL:0000907	PRKCH	1.5654569931484614	1.7756328337070857	1.91388426068848	0.9912535	0.8278607	0.4305585067398788	0.3846680670976639	1.2428089	0.6674700223501656
central memory CD8-positive, alpha-beta T cell	CL:0000907	MGAT5	1.4832541929407608	1.76478144816669	1.948159411517666	0.51342005	0.0	0.4305585067398788	0.3846680670976639	1.6205003	0.8002445333769991
central memory CD8-positive, alpha-beta T cell	CL:0000907	PLCB1	1.591152810984655	1.7507350630834768	1.8270738563500053	0.20067532	0.0	0.4305585067398788	0.3846680670976639	2.778867	0.859180824762749
central memory CD8-positive, alpha-beta T cell	CL:0000907	LRRC8C	1.453578207571273	1.7136100124803872	1.8894653994673465	0.9987362	0.0	0.4305585067398788	0.3846680670976639	1.4887935	0.7263150013233727
central memory CD8-positive, alpha-beta T cell	CL:0000907	RPL35	1.969786828871041	1.6506875568970227	1.4222812506804323	0.7643594	1.0755787	0.4305585067398788	0.3846680670976639	2.2723231	0.6222488456746128
central memory CD8-positive, alpha-beta T cell	CL:0000907	CD96	1.4845062497103936	1.650325437768836	1.75818575643799	0.75169677	0.6079345	0.4305585067398788	0.3846680670976639	1.4734915000000002	0.6859916259204071
central nervous system macrophage	CL:0000878	FTL	16.413384232968138	16.419159297289294	16.422816378636288	0.5850717	0.6553306	0.9985450204610824	0.9999979138374328	12.839892	0.4150469426002749
central nervous system macrophage	CL:0000878	FRMD4A	16.060640719082954	16.06535045325802	16.068070650572537	1.453245	1.5075104	0.9985450204610824	0.9999979138374328	3.4379307999999997	0.2916645319294908
central nervous system macrophage	CL:0000878	PLXDC2	15.149781939895275	15.152887734756767	15.155449638352149	2.5150759999999996	2.5602447999999995	0.9985450204610824	0.9999979138374328	2.992564	0.1857101101706039
central nervous system macrophage	CL:0000878	ENSG00000285534.1	11.79580326028158	11.802782958300742	11.808117860561907	2.8530262000000004	3.4297626000000005	0.9985450204610824	0.9999979138374328	10.532361	0.6425990208797243
central nervous system macrophage	CL:0000878	SFMBT2	11.664332115074652	11.664582281260085	11.664354649991354	2.4975138	2.5866467999999996	0.9985450204610824	0.9999979138374328	3.642293	0.2273755756843322
central nervous system macrophage	CL:0000878	ARHGAP24	10.844351883315351	10.845855095780408	10.846082434728215	2.4770186	2.5451298	0.9985450204610824	0.9999979138374328	2.6716863999999996	0.2131588277292654
central nervous system macrophage	CL:0000878	P2RY12	9.779578418574587	9.78517858356495	9.789452678851054	3.7923133	4.154604	0.9985450204610824	0.9999979138374328	4.476827	0.3887876450820534
central nervous system macrophage	CL:0000878	MEF2C	9.141338698092014	9.142751353612224	9.143887000799378	1.6642528000000003	1.7160972	0.9985450204610824	0.9999979138374328	2.3821380000000003	0.1971168384794493
central nervous system macrophage	CL:0000878	KCNQ3	8.867126999928026	8.872726191034968	8.877084886450104	1.341433	1.4773786	0.9985450204610824	0.9999979138374328	3.8648064	0.5182021506308249
central nervous system macrophage	CL:0000878	SPP1	8.70228982654451	8.707315960284072	8.711144310630383	0.7951076	0.8313638000000001	0.9985450204610824	0.9999979138374328	9.420004	0.5272382735012457
central nervous system macrophage	CL:0000878	SRGAP2	8.672136793033662	8.67516699450907	8.677784203680151	3.2897540000000003	3.4341025000000003	0.9985450204610824	0.9999979138374328	2.5102894	0.2627778468302175
central nervous system macrophage	CL:0000878	ST6GAL1	7.268057668875817	7.271140528884271	7.2740687808057825	2.5466998	2.7204094	0.9985450204610824	0.9999979138374328	2.685654	0.4500255444116446
central nervous system macrophage	CL:0000878	SYNDIG1	6.350541934039259	6.354662597262631	6.3579010844893045	2.4981246	2.8036802000000005	0.9985450204610824	0.9999979138374328	2.8477607000000003	0.5254458656218821
central nervous system macrophage	CL:0000878	ITPR2	6.153084018474925	6.153062785220856	6.1528437973600125	2.2591143	2.3860287999999996	0.9985450204610824	0.9999979138374328	1.9069642	0.3891230825926608
central nervous system macrophage	CL:0000878	NAV3	5.9672242433488725	5.9711103396194005	5.97416034720844	1.1012398	1.1914083	0.9985450204610824	0.9999979138374328	2.288509	0.4393113509370296
central nervous system macrophage	CL:0000878	HS3ST4	5.809467163832773	5.813441304184785	5.816597338270759	1.3732615	1.6072412	0.9985450204610824	0.9999979138374328	3.626402	0.5134528256844955
central nervous system macrophage	CL:0000878	SLC9A9	5.325301000825201	5.326015930844394	5.326102446675894	1.8915703	2.0817213	0.9985450204610824	0.9999979138374328	2.5098622	0.4143843314424534
central nervous system macrophage	CL:0000878	LINC02798	5.215602469335097	5.218443880893718	5.220578991053562	2.4118764	2.8738363	0.9985450204610824	0.9999979138374328	4.0917625	0.5288937242254806
central nervous system macrophage	CL:0000878	AOAH	5.168092213294747	5.169026297742912	5.169356680625377	1.571077	1.8353906	0.9985450204610824	0.9999979138374328	3.1184849999999997	0.4627122079053403
central nervous system macrophage	CL:0000878	SLC1A3	4.992927506332748	4.993144496100733	4.9927998760206975	1.3355682	1.4501603	0.9985450204610824	0.9999979138374328	2.7061403	0.4244256896153004
central nervous system macrophage	CL:0000878	LINC01374	4.961169984727007	4.962521529925243	4.963243611466831	3.0089915	3.4701824	0.9985450204610824	0.9999979138374328	3.219879	0.3621173815390261
central nervous system macrophage	CL:0000878	TBXAS1	4.7523385195139065	4.753169821179051	4.7539616574374035	1.6611903	1.864546	0.9985450204610824	0.9999979138374328	2.3531744	0.5000360345415975
central nervous system macrophage	CL:0000878	LPAR6	4.61304069738559	4.614288735454924	4.614961289107262	1.8650262	2.0196686	0.9985450204610824	0.9999979138374328	2.3950217	0.3726143717670405
central nervous system macrophage	CL:0000878	DOCK8	4.504592913773901	4.506033023830881	4.507345134841604	2.2337133999999996	2.3357525000000003	0.9985450204610824	0.9999979138374328	1.291175	0.296571850330974
central nervous system macrophage	CL:0000878	MT-CO3	3.9952902539174135	3.9926807652573912	3.991680420664826	0.29133603	0.0	0.9985450204610824	0.9999979138374328	4.74702	0.5892292759050939
central nervous system macrophage	CL:0000878	ST6GALNAC3	3.901326721699763	3.9038277499330634	3.905784860643642	2.0819445	2.3161206	0.9985450204610824	0.9999979138374328	1.7282726000000002	0.4817656796553507
central nervous system macrophage	CL:0000878	MAF	3.8912925596132184	3.89054747049776	3.8893980645357473	1.1797497	1.4342883	0.9985450204610824	0.9999979138374328	3.0685644	0.4298159140662791
central nervous system macrophage	CL:0000878	ADAM28	3.821900604410767	3.822335941902981	3.82246197150666	1.7741696	1.9498777	0.9985450204610824	0.9999979138374328	1.8328898	0.2406722851764155
central nervous system macrophage	CL:0000878	RUNX1	3.815423574477627	3.816133913228485	3.8168172019838815	1.5489383	1.7714789	0.9985450204610824	0.9999979138374328	2.4761834	0.4950175208795613
central nervous system macrophage	CL:0000878	CSGALNACT1	3.789279588719783	3.7897312508831584	3.7897412266226618	1.4535007	1.6764212	0.9985450204610824	0.9999979138374328	2.3460113999999996	0.477327919472033
central nervous system macrophage	CL:0000878	LINC00486	3.771668676327863	3.773046123490575	3.7739171964730938	0.3758475999999999	0.0	0.9985450204610824	0.9999979138374328	6.3191185	0.7645255967054753
central nervous system macrophage	CL:0000878	RASGEF1C	3.7385096945982617	3.741107810682183	3.7431798031752384	2.2975316	2.7571461	0.9985450204610824	0.9999979138374328	2.8670912	0.5458276889127618
central nervous system macrophage	CL:0000878	CSF1R	3.6915824448811514	3.691977136209717	3.69195483090049	1.2015357	1.4020163	0.9985450204610824	0.9999979138374328	2.3107588	0.5215176795379161
central nervous system macrophage	CL:0000878	DISC1	3.67577519539814	3.6757625714968967	3.675878992755909	1.4596334999999998	1.6390223999999998	0.9985450204610824	0.9999979138374328	1.878338	0.4673489270059635
central nervous system macrophage	CL:0000878	SDK1	3.664749474718632	3.6666280036663528	3.668025586874892	0.87990755	1.0677614	0.9985450204610824	0.9999979138374328	3.176726	0.5735099937860542
central nervous system macrophage	CL:0000878	HLA-DRA	3.5250955755950266	3.5259000536335514	3.5259808360437215	0.47503573	0.55336916	0.9985450204610824	0.9999979138374328	3.5671877999999997	0.4808752612682354
central nervous system macrophage	CL:0000878	DOCK4	3.4506235146727797	3.451603893101666	3.4521520361138385	2.2202346	2.2795335999999997	0.9985450204610824	0.9999979138374328	0.8949995000000001	0.1760845751348952
central nervous system macrophage	CL:0000878	SAT1	3.3812355970574153	3.381881241419064	3.3821108855283124	0.7448737	0.89647365	0.9985450204610824	0.9999979138374328	2.7718847	0.4369905914326176
central nervous system macrophage	CL:0000878	A2M	3.365189673137492	3.366460394781104	3.367281584344492	1.2043301000000002	1.3366096	0.9985450204610824	0.9999979138374328	1.9764432	0.3848250975022792
central nervous system macrophage	CL:0000878	APBB1IP	3.2184250984596674	3.2194438472176468	3.2204762189274776	1.9913722	2.1318054	0.9985450204610824	0.9999979138374328	1.2383114	0.3257302222071939
central nervous system macrophage	CL:0000878	ELMO1	3.170606891413656	3.1716425314116363	3.1725409016984485	1.9929878	2.1228580000000004	0.9985450204610824	0.9999979138374328	1.1238239	0.3876194280658652
central nervous system macrophage	CL:0000878	PTPRJ	3.1137814384662548	3.1147173039951093	3.1152619182611985	1.6840965	1.9155729	0.9985450204610824	0.9999979138374328	1.7808682	0.5087966225127764
central nervous system macrophage	CL:0000878	SH3RF3	3.056679342104802	3.058119345057384	3.0591570343129915	1.3339696	1.5905954	0.9985450204610824	0.9999979138374328	2.2687342	0.5822765300679253
central nervous system macrophage	CL:0000878	ABCC4	2.9736318448092818	2.9755441189935667	2.9770389708231133	2.3605757	2.7285904999999997	0.9985450204610824	0.9999979138374328	1.8111354	0.5202235102898474
central nervous system macrophage	CL:0000878	LDLRAD4	2.9304279278334646	2.9310200892156946	2.931509863365605	1.6859848000000002	1.7976519	0.9985450204610824	0.9999979138374328	1.0819498	0.4144836874144504
central nervous system macrophage	CL:0000878	QKI	2.905077630183555	2.9052624152966064	2.905331696941135	1.7465936000000002	1.8483266	0.9985450204610824	0.9999979138374328	0.9780609	0.2891947017685927
central nervous system macrophage	CL:0000878	APOE	2.892928585332397	2.8899155446753566	2.8872540026930587	0.59671336	0.64246845	0.9985450204610824	0.9999979138374328	3.1192796	0.5645196488525676
central nervous system macrophage	CL:0000878	TMSB4X	2.836588490388078	2.8375823397044644	2.8382160485461863	0.3893940999999999	0.45443138	0.9985450204610824	0.9999979138374328	2.3401346000000003	0.4797912817703986
central nervous system macrophage	CL:0000878	TYROBP	2.83415494198988	2.8350566481797164	2.8356054388190413	0.23609671	0.0	0.9985450204610824	0.9999979138374328	4.0085440000000006	0.6923570421563751
central nervous system macrophage	CL:0000878	C1QC	2.7449278232676075	2.7454304219537127	2.7455982757029567	0.38347694	0.32323056	0.9985450204610824	0.9999979138374328	3.0831942999999997	0.6509883194230929
centrilobular region hepatocyte	CL:0019029	MT-ATP6	17.735799209138204	17.31874825382628	17.01511359101183	0.86930865	0.8866558000000001	0.4274133304847851	0.4101094305515289	9.495538	0.3624001097762531
centrilobular region hepatocyte	CL:0019029	MT-CYB	5.2177166910604695	5.11368243748103	5.045727510986521	0.6196441999999999	0.6431256	0.4274133304847851	0.4101094305515289	3.662926	0.2973048896735849
centrilobular region hepatocyte	CL:0019029	CYP3A4	4.832443983372663	4.798813617578885	4.800777613172213	1.170156	1.2637944	0.4274133304847851	0.4101094305515289	2.9389765	0.4885064106851956
centrilobular region hepatocyte	CL:0019029	MT-ND4	4.5588279187360685	4.339156092981616	4.184391877977767	0.74155194	0.76485693	0.4274133304847851	0.4101094305515289	3.4907036	0.3777973437698362
centrilobular region hepatocyte	CL:0019029	MT-ND1	3.2954269534280805	3.275475382161472	3.261563980981792	0.7392046999999999	0.7712496999999999	0.4274133304847851	0.4101094305515289	1.9896476000000003	0.2565965278074084
centrilobular region hepatocyte	CL:0019029	CYP2E1	2.885946243338982	2.9700268916969037	3.0255589702164656	3.1336918	3.4072690000000003	0.4274133304847851	0.4101094305515289	2.363074	0.3879860798252372
centrilobular region hepatocyte	CL:0019029	NAMPT	2.4887836997632227	2.695712744127785	2.8500074454568587	0.71888566	0.7218324	0.4274133304847851	0.4101094305515289	2.3987205	0.3864589619598149
centrilobular region hepatocyte	CL:0019029	CPS1	2.574591779140751	2.66962853481664	2.7539943163310627	2.181943	2.5449562	0.4274133304847851	0.4101094305515289	1.7320354	0.3364099703112232
centrilobular region hepatocyte	CL:0019029	ACSL1	2.486853026476144	2.5277694071542434	2.557642425888986	1.4226847	1.6928922999999998	0.4274133304847851	0.4101094305515289	1.0339975	0.1481580591514033
centrilobular region hepatocyte	CL:0019029	FGA	2.5800807352469666	2.4485405987097577	2.3547889371645447	0.8824663	0.9600146	0.4274133304847851	0.4101094305515289	1.8420967	0.3064397949266417
centrilobular region hepatocyte	CL:0019029	C3_ENSG00000125730	2.3493588811038206	2.357218548808912	2.365886651751813	1.4831688	1.5572357	0.4274133304847851	0.4101094305515289	1.0636814	0.234923842779388
centrilobular region hepatocyte	CL:0019029	MLXIPL	2.331074346790752	2.2231748910092373	2.196636769265564	1.9360006999999997	1.610258	0.4274133304847851	0.4101094305515289	2.7060766	0.4290382254205034
centrilobular region hepatocyte	CL:0019029	CYB5A	2.087980721271439	2.0991784184503213	2.107421568208081	1.6724331	1.8145957	0.4274133304847851	0.4101094305515289	0.98035383	0.308027658941892
centrilobular region hepatocyte	CL:0019029	MT2A	1.9932159328932268	1.955856581566287	1.936692828481865	0.94693434	1.0338814	0.4274133304847851	0.4101094305515289	1.6177003	0.2417794184549607
centrilobular region hepatocyte	CL:0019029	FGL1	1.8457194692853425	1.7658887885779222	1.708309081774975	1.352974	1.4738521999999998	0.4274133304847851	0.4101094305515289	1.2514068	0.2303907686476967
centrilobular region hepatocyte	CL:0019029	TAT	1.7200076764850616	1.7170209900879354	1.7164930857528502	0.94355875	1.0093529	0.4274133304847851	0.4101094305515289	1.1446646	0.2712898325020318
centrilobular region hepatocyte	CL:0019029	CFH	1.6437893002236008	1.6738218325625118	1.7202942318996628	0.90105814	1.0378044	0.4274133304847851	0.4101094305515289	1.3486834	0.3929424063841026
centrilobular region hepatocyte	CL:0019029	AKR1C2	1.4647800885534812	1.5836070621125702	1.6837752090037268	0.59127563	0.0	0.4274133304847851	0.4101094305515289	1.4227996	0.3787520705494036
centrilobular region hepatocyte	CL:0019029	PLIN2	1.5177464047464528	1.553893162957488	1.578311616075447	0.56319284	0.0	0.4274133304847851	0.4101094305515289	1.1831747	0.2938909514357528
centrilobular region hepatocyte	CL:0019029	APOE	1.5437415716437968	1.5215082127232311	1.5099046734642083	0.5515808000000001	0.5876731	0.4274133304847851	0.4101094305515289	1.4831002	0.3089727892453728
centrilobular region hepatocyte	CL:0019029	PTGR1	1.416148508442845	1.4499335101586135	1.4697414384213825	1.6421016	1.8855407	0.4274133304847851	0.4101094305515289	0.82166064	0.307987215849964
centrilobular region hepatocyte	CL:0019029	HP	1.064772290174475	1.4299155481747945	1.716063884131782	1.2395607	1.3342979	0.4274133304847851	0.4101094305515289	2.8344872000000003	0.3810661216265749
centrilobular region hepatocyte	CL:0019029	ARG1	1.1434300882549142	1.1681377941673956	1.1855279150064064	1.5029978000000002	1.7355537	0.4274133304847851	0.4101094305515289	0.75182223	0.23402000440522
centrilobular region hepatocyte	CL:0019029	SCP2	1.136746337389257	1.163218690540642	1.1804209713030662	1.4038719	1.6161798	0.4274133304847851	0.4101094305515289	0.6285594	0.2379779722655605
centrilobular region hepatocyte	CL:0019029	ERRFI1	1.0720118873154514	1.1416877631137934	1.1859270600149507	1.0305485	0.86854017	0.4274133304847851	0.4101094305515289	0.625567	0.2997624458745093
centrilobular region hepatocyte	CL:0019029	IL1RAP	1.085927933424829	1.0944630537892392	1.0821686609925858	0.61297345	0.0	0.4274133304847851	0.4101094305515289	1.1524732	0.1841770064472303
centrilobular region hepatocyte	CL:0019029	TSHZ2	1.0724667342425187	1.090934884550272	1.1006068731059355	0.13301004	0.0	0.4274133304847851	0.4101094305515289	2.6621692	0.2814387799819373
centrilobular region hepatocyte	CL:0019029	FMO3	0.9558697613087376	0.9934750412139688	1.015098365999222	0.5373045999999999	0.0	0.4274133304847851	0.4101094305515289	0.92819107	0.3478563905618698
centrilobular region hepatocyte	CL:0019029	TAT-AS1	0.9108162157467278	0.9860639491015324	1.042118787507965	0.82134795	0.0	0.4274133304847851	0.4101094305515289	0.9415164	0.5652650853679186
centrilobular region hepatocyte	CL:0019029	GPT2	0.8917896938122889	0.9633472761700904	1.0291943460496744	0.49134228	0.0	0.4274133304847851	0.4101094305515289	1.9908495	0.5957769659629374
centrilobular region hepatocyte	CL:0019029	APOC1	0.9240915782868192	0.950609997136914	0.9718296604314914	0.53215575	0.6133682	0.4274133304847851	0.4101094305515289	0.9437279	0.3422171845701165
centrilobular region hepatocyte	CL:0019029	PCK1	0.9301108880931642	0.94538713506307	0.9613558426285128	0.8208439000000001	0.8759681999999999	0.4274133304847851	0.4101094305515289	0.74950063	0.3409886976584209
centrilobular region hepatocyte	CL:0019029	ABLIM3	0.9256710562238496	0.9331237440927228	0.9455083391894078	0.39618725	0.0	0.4274133304847851	0.4101094305515289	2.055116	0.2803502703737678
centrilobular region hepatocyte	CL:0019029	VMP1	0.934951102949096	0.8962920097831879	0.8884088928751981	0.2856692	0.0	0.4274133304847851	0.4101094305515289	2.1973412	0.2351537478071608
centrilobular region hepatocyte	CL:0019029	SERPINF2	0.8833226989820836	0.8931604093643711	0.9018409405189683	1.3983955	1.587748	0.4274133304847851	0.4101094305515289	0.6737488	0.2552654026427981
centrilobular region hepatocyte	CL:0019029	SAA1	0.7420113540256802	0.8700788951160853	0.9638656398282992	0.74328744	0.71907365	0.4274133304847851	0.4101094305515289	1.3715503999999998	0.2876199469889992
centrilobular region hepatocyte	CL:0019029	SLC38A2	0.8161002320315599	0.8251433355040607	0.8523653080396301	0.5268626999999999	0.0	0.4274133304847851	0.4101094305515289	1.3448229	0.2811404021911018
centrilobular region hepatocyte	CL:0019029	FGG	0.6808362378945132	0.8115776090067008	0.9121812019105155	0.95499927	1.0681405000000002	0.4274133304847851	0.4101094305515289	1.3625466	0.3696004847107288
centrilobular region hepatocyte	CL:0019029	CLMN	0.8074173820263806	0.7921177407389807	0.7875281729457672	0.20594953	0.0	0.4274133304847851	0.4101094305515289	2.101265	0.3009317361406553
centrilobular region hepatocyte	CL:0019029	ATF5	0.7909288214299316	0.7914217236865796	0.7927533457725728	0.8981747	0.888436	0.4274133304847851	0.4101094305515289	0.9739869	0.3373496262895473
centrilobular region hepatocyte	CL:0019029	MT1M	0.7969338986012275	0.7903054368593065	0.7907659635777726	0.30642977	0.0	0.4274133304847851	0.4101094305515289	1.6055291	0.5045360319003414
centrilobular region hepatocyte	CL:0019029	CYP4F3	0.7803146719576699	0.7808947231856243	0.7998712038501324	0.8153644	0.56241083	0.4274133304847851	0.4101094305515289	0.9226644	0.4419557217412016
centrilobular region hepatocyte	CL:0019029	ADH4	0.7292614082366742	0.7716197705335492	0.7971033383056779	0.70132273	0.0	0.4274133304847851	0.4101094305515289	0.8224664	0.5469430297038702
centrilobular region hepatocyte	CL:0019029	TDO2	0.7733714549891879	0.7667929771898051	0.7633057168428411	1.8916029	2.1501092999999996	0.4274133304847851	0.4101094305515289	0.6570475	0.3021111619783492
centrilobular region hepatocyte	CL:0019029	HADHB	0.703376576987353	0.7657283711952327	0.8115253710222285	0.44442353	0.0	0.4274133304847851	0.4101094305515289	0.6978436	0.5535854704626201
centrilobular region hepatocyte	CL:0019029	AQP9	0.7243593522903194	0.7351105154855176	0.7323339607394479	0.45592764	0.0	0.4274133304847851	0.4101094305515289	0.7647018	0.3979124494383502
centrilobular region hepatocyte	CL:0019029	GOT1	0.6600429910542915	0.7110247399283101	0.7474564590033221	0.5158609000000001	0.0	0.4274133304847851	0.4101094305515289	0.7714266	0.625950700260652
centrilobular region hepatocyte	CL:0019029	IGFBP2	0.7393331327696558	0.708230289547848	0.6854097777917189	0.5813541	0.5022141999999999	0.4274133304847851	0.4101094305515289	0.99254483	0.3113372979100201
centrilobular region hepatocyte	CL:0019029	GADD45G	0.6901427563590474	0.6973372119871996	0.7049148925240087	0.46835405	0.0	0.4274133304847851	0.4101094305515289	1.142908	0.4164020711413423
centrilobular region hepatocyte	CL:0019029	TF	0.6911746581720546	0.6577491127956391	0.631320629352126	1.3747225	1.4528441	0.4274133304847851	0.4101094305515289	0.79277205	0.2105280868781378
centroblast	CL:0009112	HMGN2	37.700419502339614	37.85008464594526	37.95128974203117	1.8248379	1.8978167	0.6101938659109873	0.6648417711257935	16.937992	0.3122947846893186
centroblast	CL:0009112	RPL21	36.75391632670343	36.59363712342293	36.505611646583205	1.169928	1.1804514	0.6101938659109873	0.6648417711257935	7.7002997	0.1942428327180188
centroblast	CL:0009112	SUGCT	28.79182965782225	30.493067035711913	31.530634265394717	1.661934	1.9239718	0.6101938659109873	0.6648417711257935	19.941292	0.5137273272233422
centroblast	CL:0009112	NEIL1	24.327632015814988	25.29958738820197	25.955578014939203	2.3411872	2.6504787999999997	0.6101938659109873	0.6648417711257935	16.276245	0.3896333649148398
centroblast	CL:0009112	CD79B	21.52073188977688	21.63299431052002	21.675311660878076	1.6335556999999998	1.7071551	0.6101938659109873	0.6648417711257935	7.380295299999999	0.2543760161607723
centroblast	CL:0009112	BCAS4	19.806648923847693	20.375025542445613	20.706901164981453	2.2655299	2.5930636	0.6101938659109873	0.6648417711257935	11.022085	0.4867631822288924
centroblast	CL:0009112	MEF2B	17.595155329452812	18.729938330764167	19.55589031959949	1.2650548	1.5379697	0.6101938659109873	0.6648417711257935	15.368426	0.4823851172834116
centroblast	CL:0009112	EZR	17.78442386309855	17.98312806891899	18.074685501647643	1.6682425	1.7638957999999998	0.6101938659109873	0.6648417711257935	6.108656	0.3409432246867053
centroblast	CL:0009112	HLA-DRA	15.654855516632702	15.471328334257116	15.364841486098126	1.0630035	1.1193664	0.6101938659109873	0.6648417711257935	6.2990675000000005	0.3474183580659489
centroblast	CL:0009112	JCHAIN	12.557995612851007	12.741200652334078	12.799546671039105	0.8354640999999999	0.9771377	0.6101938659109873	0.6648417711257935	8.822436999999999	0.4403996464534562
centroblast	CL:0009112	CD74	10.433310848602389	12.278533159837346	13.593864600008976	1.6992267	1.7185853	0.6101938659109873	0.6648417711257935	12.329406	0.4550415588666034
centroblast	CL:0009112	PRPSAP2	10.69830911671161	11.268050148615158	11.657597620333886	1.9291106	2.0692947	0.6101938659109873	0.6648417711257935	8.951558	0.4816938098284133
centroblast	CL:0009112	SMIM14	10.50632157041285	10.688584063674384	10.792360862829671	1.4692008	1.6713936000000005	0.6101938659109873	0.6648417711257935	8.034266	0.4703659159596065
centroblast	CL:0009112	RPL32	10.168046914791224	10.027168318653397	9.929598806438998	1.1098036	1.1196966	0.6101938659109873	0.6648417711257935	2.3567283	0.3624225662798259
centroblast	CL:0009112	RPS18	9.505722934378609	9.74151603834935	9.897631895866905	1.0859282	1.1001711	0.6101938659109873	0.6648417711257935	5.048889	0.4787920771703085
centroblast	CL:0009112	RPL30	8.399104547655545	7.927799388860959	7.593268868762455	1.1336452	1.1510354	0.6101938659109873	0.6648417711257935	3.9257202000000007	0.4303782532067726
centroblast	CL:0009112	SEC14L1	7.682347911287318	7.891847333252254	8.033057962225389	1.3175871	1.5540562	0.6101938659109873	0.6648417711257935	5.549595	0.499478864422049
centroblast	CL:0009112	CXCR4	6.680281762694497	6.9248272120417695	7.082116863050537	0.70541024	0.8130273	0.6101938659109873	0.6648417711257935	4.890906299999999	0.4473159225376821
centroblast	CL:0009112	RPL39	6.399114413289405	6.348862595550504	6.308791642578127	1.111776	1.1181095	0.6101938659109873	0.6648417711257935	2.8594074000000003	0.3788405915775649
centroblast	CL:0009112	SUSD3	5.889640191720562	6.1440685666165935	6.305506866027904	0.98883194	1.1948778999999998	0.6101938659109873	0.6648417711257935	4.821096	0.4764592171121114
centroblast	CL:0009112	RPS20	6.031936162649454	6.025762423087361	6.020863172158233	0.78896445	0.84918046	0.6101938659109873	0.6648417711257935	3.4569980000000005	0.3056206492182224
centroblast	CL:0009112	TCEA1	5.531218248454031	5.525257435208745	5.518473070555985	1.7798716	1.9678121	0.6101938659109873	0.6648417711257935	2.7281367999999997	0.3797503937512745
centroblast	CL:0009112	PEX5	5.130427811543804	5.36991174373244	5.518704029536525	1.0303667	0.0	0.6101938659109873	0.6648417711257935	6.6617436	0.7343323481002919
centroblast	CL:0009112	PMAIP1	5.105193361934719	5.359726122842878	5.509792526081611	0.76242334	0.6753249	0.6101938659109873	0.6648417711257935	5.0148525	0.6299618723408336
centroblast	CL:0009112	ENSG00000262151.1	4.968459433121434	5.224078768135733	5.407545613859197	1.0726329	0.0	0.6101938659109873	0.6648417711257935	7.477182000000001	0.7413349464626002
centroblast	CL:0009112	RPL7	4.4869734237608965	5.1714345226913565	5.656729592956651	0.89983636	0.9446739	0.6101938659109873	0.6648417711257935	6.3199143	0.4337401759347545
centroblast	CL:0009112	TMSB10	5.424188789394411	5.027347513431575	4.739063762514832	0.903539	0.92759544	0.6101938659109873	0.6648417711257935	4.871230000000001	0.4050623060191436
centroblast	CL:0009112	BACH2	4.898077725894706	4.9157189765557465	4.921489671938557	1.1794784	1.3424436000000002	0.6101938659109873	0.6648417711257935	3.0590947	0.4693935211996312
centroblast	CL:0009112	RPS17	4.315771262024263	4.800110293832528	5.146686340958099	0.52306956	0.5982039000000001	0.6101938659109873	0.6648417711257935	5.711396700000001	0.6715216687628891
centroblast	CL:0009112	ARPC2	4.230776290154586	4.412082785959339	4.542470486083523	1.4695107	1.5661747	0.6101938659109873	0.6648417711257935	2.3921955	0.3711303526883362
centroblast	CL:0009112	TPD52	4.01710189132028	4.131578647586799	4.196679495000373	1.1145271	1.3580020000000002	0.6101938659109873	0.6648417711257935	3.099723	0.5425772174345153
centroblast	CL:0009112	RAB30	4.0551834855702635	4.072922109991347	4.090504667695855	0.9217181	0.0	0.6101938659109873	0.6648417711257935	4.5491247	0.6212467395523641
centroblast	CL:0009112	HERPUD1	3.9595179566679706	4.0393314983999336	4.089998691339086	1.3250046999999998	1.5170263000000002	0.6101938659109873	0.6648417711257935	2.5264022	0.4955675337855441
centroblast	CL:0009112	STAG3	3.895237554237896	3.882135802274936	3.8627118096774353	1.6058656999999998	1.8893967	0.6101938659109873	0.6648417711257935	4.3106165	0.4561035468836092
centroblast	CL:0009112	USP53	3.5206884915437993	3.79868440628086	3.997051531192072	0.63305014	0.0	0.6101938659109873	0.6648417711257935	4.3599524	0.6954633869745132
centroblast	CL:0009112	TMEM243	3.6306373143956567	3.6802372093575695	3.70307631888946	1.3529882	1.573256	0.6101938659109873	0.6648417711257935	2.4661536	0.4571823012464856
centroblast	CL:0009112	C4orf3	3.5449035498738684	3.5845563336071	3.5988989567439567	1.4625692	1.6268653	0.6101938659109873	0.6648417711257935	1.8265576	0.3534030109996136
centroblast	CL:0009112	RGS1	3.1584200809446945	3.4292971815354942	3.6114505438195086	0.5181642	0.47602278	0.6101938659109873	0.6648417711257935	3.502044	0.5565695349723614
centroblast	CL:0009112	RRM2B	3.2449959570554783	3.341468896050132	3.4103980507585336	0.7997343000000001	0.0	0.6101938659109873	0.6648417711257935	4.474153500000001	0.7255537563716243
centroblast	CL:0009112	TMEM156	3.217248525678864	3.278807766220277	3.309489416474872	0.790501	0.9075532	0.6101938659109873	0.6648417711257935	2.980165	0.5422888126664769
centroblast	CL:0009112	CORO1A	2.971871726762757	3.252705941976592	3.45295987851175	1.2842424	1.3638582	0.6101938659109873	0.6648417711257935	3.083221	0.4543679746826089
centroblast	CL:0009112	IFT57	3.1144023189828776	3.2160835226656284	3.282174035784509	0.98101234	0.93268704	0.6101938659109873	0.6648417711257935	3.187646	0.6075931354875889
centroblast	CL:0009112	CHMP7	2.735976179610517	2.8179183566936628	2.8810802063544068	0.6688930999999999	0.0	0.6101938659109873	0.6648417711257935	3.8627527	0.7252573193764899
centroblast	CL:0009112	NCF1	2.8856982741199415	2.7673843426910305	2.6858039800382123	1.3368497	1.4609666	0.6101938659109873	0.6648417711257935	2.8466887	0.3602049624756548
centroblast	CL:0009112	LTB	2.5339374310339635	2.7535891754574697	2.910047201378069	1.169717	1.2708057	0.6101938659109873	0.6648417711257935	2.3704278	0.5230803210542865
centroblast	CL:0009112	SLC2A5	2.542458161708216	2.6945807628289344	2.803798665055337	0.51732594	0.0	0.6101938659109873	0.6648417711257935	3.2322092	0.70893108494617
centroblast	CL:0009112	MME	2.523571179146265	2.5950317920430295	2.6498894871590646	0.7529914000000001	0.75870717	0.6101938659109873	0.6648417711257935	2.6869602	0.580907536218785
centroblast	CL:0009112	RUBCNL	2.421018299463604	2.5918465414288128	2.7116498397901405	0.8675333000000001	0.0	0.6101938659109873	0.6648417711257935	2.6992946	0.5997176644292685
centroblast	CL:0009112	ISG20	2.54216182631373	2.5912433138054864	2.6215803317353092	1.5164393	1.6391563000000002	0.6101938659109873	0.6648417711257935	1.1797562	0.4025207754495941
centroblast	CL:0009112	LINC02576	2.350985208000882	2.4502733483206107	2.5205206365478228	0.9124156	0.0	0.6101938659109873	0.6648417711257935	3.9479394	0.7723246322874839
centrocyte	CL:0009111	RGS13	60.486213887243	61.74792215306181	62.41287756659359	1.4388742	1.552224	0.3792137985694116	0.2879020273685455	23.018139	0.4053691436474664
centrocyte	CL:0009111	CD83	53.24165308823059	55.22877787262042	56.22944243977534	1.6944332999999998	1.7369236	0.3792137985694116	0.2879020273685455	17.663452	0.3711326884740222
centrocyte	CL:0009111	BCL2A1	48.96656441334004	51.44274073635176	52.56737797004459	1.2745117	1.3665183	0.3792137985694116	0.2879020273685455	20.364683	0.4633816831735839
centrocyte	CL:0009111	H3-3A	31.678696910808164	31.612819423178717	31.57897422408634	1.3868511	1.4111423	0.3792137985694116	0.2879020273685455	5.6217713	0.221699668048643
centrocyte	CL:0009111	EBI3	28.90793393796905	30.849548493122875	31.99587467452532	1.2471945	1.4126351	0.3792137985694116	0.2879020273685455	18.86605	0.5488066152483357
centrocyte	CL:0009111	RPL22L1	21.130939207972805	21.568490477648343	21.833519728821337	1.5152423000000002	1.6011956	0.3792137985694116	0.2879020273685455	8.53593	0.4094654083092834
centrocyte	CL:0009111	GMDS	19.322183395112145	20.07720265441604	20.458797587853887	1.1081529	1.2751384	0.3792137985694116	0.2879020273685455	11.62623	0.5698874101394623
centrocyte	CL:0009111	IRAG2	18.42046123430004	18.931415861937253	19.2590822676334	1.8580426	2.0290813	0.3792137985694116	0.2879020273685455	8.493952	0.2094527847472132
centrocyte	CL:0009111	MEF2B	18.10858380013533	18.545862563501373	18.87435488761248	1.1252053	1.3541024	0.3792137985694116	0.2879020273685455	16.059975	0.5523645439100585
centrocyte	CL:0009111	ARPC1B	16.02221655403689	16.191146778627697	16.31974903806915	1.1196212	1.2028773	0.3792137985694116	0.2879020273685455	6.981127000000001	0.3780993895390177
centrocyte	CL:0009111	HLA-DRB1	12.3262301236474	12.922046618857	13.364045233161564	1.6819705000000005	1.7119057	0.3792137985694116	0.2879020273685455	5.5217686	0.4678841045150816
centrocyte	CL:0009111	C1QBP	9.879397712838218	9.992515348163344	10.06197377185336	1.2036296999999998	1.3726563	0.3792137985694116	0.2879020273685455	5.739204	0.5148142716686726
centrocyte	CL:0009111	PARP1	8.460439938305246	8.419023389749517	8.38220645534235	1.8755358	2.0113508999999996	0.3792137985694116	0.2879020273685455	3.426525	0.4741398567426549
centrocyte	CL:0009111	SYNGR2	7.550348401524566	7.582062490172883	7.590936897132492	1.7208758999999998	1.7903726000000002	0.3792137985694116	0.2879020273685455	2.6094793999999997	0.3743297799611267
centrocyte	CL:0009111	RPS18	6.975465508633963	7.421937082090971	7.7630722155751375	1.0713865	1.0847194	0.3792137985694116	0.2879020273685455	3.0894463	0.4372030457105254
centrocyte	CL:0009111	BIK	7.0737143446686686	7.347561148419539	7.536500094600592	1.2111	1.3118398	0.3792137985694116	0.2879020273685455	6.1078467000000005	0.4983308028904093
centrocyte	CL:0009111	RPL30	7.438246726509295	7.015194940571866	6.724982297002131	1.1004758	1.116214	0.3792137985694116	0.2879020273685455	2.6511028	0.4588843027483754
centrocyte	CL:0009111	HLA-DQA1	6.596166017962513	6.775055353334447	6.893806217888277	1.5570638	1.6070928999999998	0.3792137985694116	0.2879020273685455	2.0659616	0.3579275655789001
centrocyte	CL:0009111	SELENOT	5.72341076289761	5.879907826605388	5.9881941157103125	1.2483073	1.4545944	0.3792137985694116	0.2879020273685455	3.7128286	0.4843933896487014
centrocyte	CL:0009111	LMO2	5.945638623153155	5.809467397082055	5.6823533017979	0.9228235	1.0533911	0.3792137985694116	0.2879020273685455	5.280387	0.5987875738555579
centrocyte	CL:0009111	OTULIN	5.140472468950931	5.205528088450562	5.1921037009091195	0.9867419	0.8326030999999999	0.3792137985694116	0.2879020273685455	4.963261	0.6120779362858553
centrocyte	CL:0009111	TMSB10	4.771656941548698	4.342072358124387	4.03069537317731	0.8291120999999999	0.84309936	0.3792137985694116	0.2879020273685455	3.3173248999999996	0.4205713000472419
centrocyte	CL:0009111	ACTB	3.9968793961356366	3.8810849799193594	3.79548276790298	1.562472	1.5687296	0.3792137985694116	0.2879020273685455	1.6554061000000002	0.2218958114393207
centrocyte	CL:0009111	STAG3	3.97094435148734	3.816204060046564	3.7348237042976153	1.4948833	1.6925733	0.3792137985694116	0.2879020273685455	3.7725403	0.5871480225966711
centrocyte	CL:0009111	HLA-DQB1	1.8926995312562225	2.305561858489532	2.624304699119586	1.4971552	1.5645407	0.3792137985694116	0.2879020273685455	2.0694366	0.4838892611611554
centrocyte	CL:0009111	RPL17	2.4668989462851982	2.281628889698598	2.1506021286565487	1.0426987	1.1031945	0.3792137985694116	0.2879020273685455	1.3836004	0.4172584114504065
centrocyte	CL:0009111	CORO1A	1.7754271653068026	2.1364545758534508	2.3974995906770724	1.3904611999999998	1.4300756	0.3792137985694116	0.2879020273685455	2.6178532000000003	0.5237373042510008
centrocyte	CL:0009111	RPL34	1.6622428787088532	1.754622410047313	1.8131133190933069	1.041561	1.0534807	0.3792137985694116	0.2879020273685455	1.3591944	0.4397147244828176
centrocyte	CL:0009111	ATIC	1.7265576975077943	1.6889506808268369	1.6569653063746603	0.8352006999999999	0.0	0.3792137985694116	0.2879020273685455	2.0215008	0.6557821321214279
centrocyte	CL:0009111	ATP5F1E	1.498150638211807	1.6020644448541408	1.6889905176256617	1.0806214	1.1273111999999998	0.3792137985694116	0.2879020273685455	0.996411	0.5428025019226341
centrocyte	CL:0009111	SNAP23	1.5621898851962468	1.5900642428977216	1.6027584665495274	1.1265767	1.2676677	0.3792137985694116	0.2879020273685455	1.2196174	0.5129363591390409
centrocyte	CL:0009111	HLA-DMB	1.5991222655188122	1.5826062030321957	1.5685042223905852	0.9771759	1.0723941	0.3792137985694116	0.2879020273685455	0.9786746	0.4726381330563385
centrocyte	CL:0009111	ODC1	1.5733929034234342	1.462392477075812	1.3736825664916363	1.058404	1.2611687	0.3792137985694116	0.2879020273685455	1.4592291000000002	0.548377481247171
centrocyte	CL:0009111	RPS3	1.3976031168162062	1.4440851416821592	1.4936576415623508	1.0453753	1.0635829	0.3792137985694116	0.2879020273685455	1.3667808	0.6513551079246788
centrocyte	CL:0009111	SSR4	1.5436025268721367	1.4422208752098442	1.364769796533584	0.57980347	0.68850917	0.3792137985694116	0.2879020273685455	1.6490462	0.5646061612623151
centrocyte	CL:0009111	SNRPD3	1.5046964148136164	1.4304430230220948	1.3865819924579643	0.8386524999999999	0.96959436	0.3792137985694116	0.2879020273685455	1.4458976	0.5346216700264947
centrocyte	CL:0009111	CYB561A3	1.371736979281675	1.3332803960105788	1.3074086989592804	1.1161445	1.3237073	0.3792137985694116	0.2879020273685455	1.0805573	0.5340381538845487
centrocyte	CL:0009111	RPS26	1.2402150681331925	1.2763371383731623	1.2929982838623773	1.2669647	1.2956935	0.3792137985694116	0.2879020273685455	0.95483315	0.6062323781311094
centrocyte	CL:0009111	LYSMD2	1.2242323981080172	1.266994663009031	1.2979516511184508	1.0692202	1.1545773	0.3792137985694116	0.2879020273685455	1.1280218000000002	0.6447782030283693
centrocyte	CL:0009111	RPL11	1.2203093916811314	1.238282389176647	1.2365165563682516	1.0622613	1.079411	0.3792137985694116	0.2879020273685455	1.6332153	0.1709453447218893
centrocyte	CL:0009111	RPS4X	1.2222356995877222	1.220106008254814	1.2180696648771971	1.0592136	1.0829802	0.3792137985694116	0.2879020273685455	1.1652534	0.635476384781367
centrocyte	CL:0009111	PRPSAP2	0.8680538413436003	1.2103646572904692	1.4496905188797795	1.7662605	1.9272293000000005	0.3792137985694116	0.2879020273685455	2.7505867000000004	0.4189906701123227
centrocyte	CL:0009111	CD40	1.1004480657108286	1.1957641458219608	1.2714347520231877	1.6731471999999998	1.8306793999999995	0.3792137985694116	0.2879020273685455	0.83940274	0.1743167491825828
centrocyte	CL:0009111	SNHG8	1.1512655088944972	1.1635751267991583	1.1799715516009257	0.9190569	1.0330434000000002	0.3792137985694116	0.2879020273685455	0.7702484	0.4519436309733229
centrocyte	CL:0009111	EIF4A2	1.1529768723043297	1.1570142865631483	1.159913734329126	0.99155754	1.0803902	0.3792137985694116	0.2879020273685455	0.7204739	0.3307652316399829
centrocyte	CL:0009111	ABRACL	1.0579221845620974	1.1204997909796668	1.160389826434964	1.1295533000000002	1.2348336000000002	0.3792137985694116	0.2879020273685455	0.6969923000000001	0.3741722468937772
centrocyte	CL:0009111	H3-3B	1.0866065577605015	1.1030156361909726	1.1067436944002698	0.95412266	0.99472016	0.3792137985694116	0.2879020273685455	0.87633485	0.4926523260001807
centrocyte	CL:0009111	LCP1	1.0135890159893883	1.100390965659096	1.1652443549515743	1.3653109	1.4032688	0.3792137985694116	0.2879020273685455	0.61845374	0.5810089665484588
centrocyte	CL:0009111	HSP90B1	1.1186601378272822	1.0729312332741154	1.0328551010892175	0.5428824000000001	0.47949022	0.3792137985694116	0.2879020273685455	1.3918015	0.6394989008092189
centrocyte	CL:0009111	SWAP70	1.060973278938374	1.0554841335346214	1.0498434827096033	1.5683831	1.7039316000000002	0.3792137985694116	0.2879020273685455	0.5884618	0.34293903701287
cerebellar granule cell	CL:0001031	GRIK2	38.626560334268774	38.683110748081155	38.715798010191456	1.3788396	1.4218961	0.985782283839013	0.9998114109039308	12.742671	0.1781986033772767
cerebellar granule cell	CL:0001031	CDH18	23.383921187004905	23.429736045995696	23.46104784282244	1.4050877	1.5328605	0.985782283839013	0.9998114109039308	10.089641	0.2745567417815733
cerebellar granule cell	CL:0001031	KCND2	22.020629600052885	22.083568953884	22.124768659142173	1.3166907	1.4325374	0.985782283839013	0.9998114109039308	9.009239	0.3306292440472024
cerebellar granule cell	CL:0001031	RALYL	20.74562813011688	20.76496717994298	20.77532828414277	1.0403886999999998	1.1060696	0.985782283839013	0.9998114109039308	7.892722	0.2129672896973794
cerebellar granule cell	CL:0001031	ADGRB3	20.660431494404637	20.661113081490488	20.658294141232396	0.90566474	0.96255386	0.985782283839013	0.9998114109039308	7.183439999999999	0.2145522745092801
cerebellar granule cell	CL:0001031	DACH1	19.85690439637311	19.85266562383755	19.841879889296795	0.50198567	0.0	0.985782283839013	0.9998114109039308	36.040226	0.8135861769873682
cerebellar granule cell	CL:0001031	KCNIP4	17.871914369460285	17.895683158998793	17.907175375984327	0.92045784	1.0081253	0.985782283839013	0.9998114109039308	7.6534944	0.2694368088083991
cerebellar granule cell	CL:0001031	ZBTB18	16.020931125266006	16.088183209699707	16.139671859329937	1.5699843	1.8390732	0.985782283839013	0.9998114109039308	14.777385999999998	0.4530014902196789
cerebellar granule cell	CL:0001031	RELN	12.734693285409698	12.777038156727462	12.805983274954922	1.4616026000000002	1.6071591	0.985782283839013	0.9998114109039308	6.6257	0.3083501574797317
cerebellar granule cell	CL:0001031	NRG1	12.61928073686633	12.621782693777654	12.623894783326694	0.8656661	1.0015955	0.985782283839013	0.9998114109039308	10.226391	0.4582027204523176
cerebellar granule cell	CL:0001031	ADGRL3	12.288710348968984	12.303676669673449	12.310587043287342	0.7717921999999999	0.85480917	0.985782283839013	0.9998114109039308	7.8225837	0.3570276482371677
cerebellar granule cell	CL:0001031	RBFOX1	12.095371975746096	12.102286357950224	12.105714035163537	0.8283805000000001	0.9436629	0.985782283839013	0.9998114109039308	5.810576999999999	0.2952683847924237
cerebellar granule cell	CL:0001031	CADM2	10.967653003506156	10.981845781055933	10.989155227432205	0.84363675	0.9150777	0.985782283839013	0.9998114109039308	4.4955444	0.2472028964329101
cerebellar granule cell	CL:0001031	CA10	9.697402182070991	9.733862355836656	9.760405040551696	1.0703318000000002	1.3361582	0.985782283839013	0.9998114109039308	6.76616	0.4015899307217258
cerebellar granule cell	CL:0001031	UNC13C	9.031284057015595	9.06209679588318	9.08291896328395	1.459556	1.6678667	0.985782283839013	0.9998114109039308	4.9000793	0.3317986311943909
cerebellar granule cell	CL:0001031	TAFA5	7.219916007013848	7.252766956439457	7.27704310235641	0.9532867	0.9907025	0.985782283839013	0.9998114109039308	7.793392699999999	0.5223797996652494
cerebellar granule cell	CL:0001031	GABRB2	6.83209119790177	6.85852499649627	6.879240110308131	0.6772946	0.8108789000000001	0.985782283839013	0.9998114109039308	6.4155297	0.4632777107109954
cerebellar granule cell	CL:0001031	CNTN1	6.566036373107138	6.575049487962944	6.581875802267421	0.99390566	1.1306798	0.985782283839013	0.9998114109039308	3.5530968	0.3206053570672922
cerebellar granule cell	CL:0001031	PDE1A	6.234476207069053	6.2395938148948025	6.241023350971157	1.077625	1.1914248	0.985782283839013	0.9998114109039308	3.2402587000000005	0.2774968028096904
cerebellar granule cell	CL:0001031	NCAM1	6.0866379244376185	6.0975623401753625	6.104987340664258	0.6290177	0.73495185	0.985782283839013	0.9998114109039308	5.395353	0.4166659717415925
cerebellar granule cell	CL:0001031	RBFOX3	5.901857242636621	5.919183800271112	5.93066800528493	1.278042	1.5154961	0.985782283839013	0.9998114109039308	3.6905084	0.4021214278074729
cerebellar granule cell	CL:0001031	SYT1	5.899104040457583	5.905476317361791	5.90967821871501	0.91367495	0.96994686	0.985782283839013	0.9998114109039308	2.101235	0.1832265518682936
cerebellar granule cell	CL:0001031	MSRA	5.688281202917459	5.700018325975917	5.707467859224592	1.4482312	1.5924149	0.985782283839013	0.9998114109039308	2.6188580000000004	0.2591068107981046
cerebellar granule cell	CL:0001031	SNAP25-AS1	5.61215689783108	5.620376365011128	5.624831299476311	1.417124	1.6618111	0.985782283839013	0.9998114109039308	4.599747	0.4164515691272384
cerebellar granule cell	CL:0001031	TMSB4X	5.0729533306601935	5.030564912037106	5.00040627477659	0.27240378	0.1868322	0.985782283839013	0.9998114109039308	6.421466000000001	0.6366867921771476
cerebellar granule cell	CL:0001031	PPP3CA	5.027049797697671	5.0290202402006905	5.029591693756983	1.2448698	1.3417370000000002	0.985782283839013	0.9998114109039308	2.5803943	0.2523745049500587
cerebellar granule cell	CL:0001031	SRCIN1	4.88231235859125	4.90344202512753	4.918701196141847	0.82148474	0.0	0.985782283839013	0.9998114109039308	6.642728999999999	0.6176915810390011
cerebellar granule cell	CL:0001031	ROBO1	4.899264312534406	4.899724470067691	4.8993221479631375	0.5381714	0.39888567	0.985782283839013	0.9998114109039308	5.6766543	0.6290315295360541
cerebellar granule cell	CL:0001031	SRGAP2	4.8111683149292155	4.821045185559377	4.828658863954135	1.4516108	1.7353129	0.985782283839013	0.9998114109039308	4.071571	0.4143376707118978
cerebellar granule cell	CL:0001031	ST18	4.578574085169046	4.581870489623996	4.582956219716528	0.5439871000000001	0.630686	0.985782283839013	0.9998114109039308	4.06655	0.4364210799753481
cerebellar granule cell	CL:0001031	CADPS2	4.517590511808431	4.5280113289815755	4.534885269000861	1.5515523	1.7366445	0.985782283839013	0.9998114109039308	2.0014799	0.3611940473891025
cerebellar granule cell	CL:0001031	MCTP1	4.5165322328846464	4.520439926492074	4.522953348196059	1.0881808000000002	1.2364342	0.985782283839013	0.9998114109039308	2.892614	0.308570767982867
cerebellar granule cell	CL:0001031	PLPPR1	4.477984514051159	4.470453995054672	4.46538873792636	0.3340001999999999	0.0	0.985782283839013	0.9998114109039308	9.482672	0.7373189417926886
cerebellar granule cell	CL:0001031	SEMA6A-AS1	4.350724892189219	4.326704309926673	4.309707039221025	0.6790361999999999	0.0	0.985782283839013	0.9998114109039308	7.3965254	0.7354410383620338
cerebellar granule cell	CL:0001031	NTM	3.9795830371050696	3.982562396302037	3.984324548271867	0.91007036	1.0332146999999998	0.985782283839013	0.9998114109039308	2.225306	0.3780845305283688
cerebellar granule cell	CL:0001031	ATRX	3.788518669757748	3.792083761848821	3.7944912178873222	0.7921096	0.96984076	0.985782283839013	0.9998114109039308	3.6497974	0.4403686027586565
cerebellar granule cell	CL:0001031	LINC01322	3.6027828456752293	3.596056042092405	3.590569608301778	0.37389696	0.0	0.985782283839013	0.9998114109039308	7.158632300000001	0.7700125330748269
cerebellar granule cell	CL:0001031	NKAIN2	3.49223123299335	3.4997024790105935	3.50382549829568	0.75870985	0.8810793	0.985782283839013	0.9998114109039308	2.216799	0.3122881470114174
cerebellar granule cell	CL:0001031	KCTD8	3.473016875723627	3.482195935703885	3.4892781107438555	0.88786864	1.0468884	0.985782283839013	0.9998114109039308	3.084479	0.4410871895553298
cerebellar granule cell	CL:0001031	TRPM3	3.3505398786576666	3.3597942754536274	3.3659087877563696	1.158167	1.3371828	0.985782283839013	0.9998114109039308	2.1707547000000003	0.3459144565709006
cerebellar granule cell	CL:0001031	DPP6	3.3169330000691697	3.32181996240144	3.3257069395184313	1.008906	1.1541793	0.985782283839013	0.9998114109039308	1.844693	0.3929369178165559
cerebellar granule cell	CL:0001031	CHD7	3.250876679374472	3.26005955632014	3.26659180762967	0.98522836	1.1820428	0.985782283839013	0.9998114109039308	2.689237	0.3537259298497744
cerebellar granule cell	CL:0001031	ENO2	3.2467428259318383	3.246225519575736	3.2451271573548057	0.8344565	0.0	0.985782283839013	0.9998114109039308	4.0263715	0.5550732506438277
cerebellar granule cell	CL:0001031	TUBA1A	3.2235798438701098	3.2192664532418704	3.2165769252151413	0.79895693	0.83444613	0.985782283839013	0.9998114109039308	3.226536	0.4956634027943973
cerebellar granule cell	CL:0001031	ENSG00000251095.8	3.2079089015562534	3.2179085495002115	3.2244905062242952	0.64307004	0.0	0.985782283839013	0.9998114109039308	7.758986999999999	0.8140605004995627
cerebellar granule cell	CL:0001031	GALNT17	3.1947934932583	3.204374965489603	3.2114445053164085	0.7720149000000001	0.9388007	0.985782283839013	0.9998114109039308	2.7106159	0.4516144767821016
cerebellar granule cell	CL:0001031	SLF1	3.093438724318513	3.0991319160711233	3.1021999351781404	0.7789109000000001	0.0	0.985782283839013	0.9998114109039308	4.192016000000001	0.6094281916386836
cerebellar granule cell	CL:0001031	NAV2	2.9510825710207853	2.9565836428433068	2.9608029493433183	0.6728821	0.73749506	0.985782283839013	0.9998114109039308	2.8250506	0.4836095480750657
cerebellar granule cell	CL:0001031	TRMT9B	2.899004017603509	2.908804951429375	2.916046193300703	1.1143498	1.2549257	0.985782283839013	0.9998114109039308	2.8153255	0.475349860913924
cerebellar granule cell	CL:0001031	ETV1	2.7474854393081065	2.75768441958884	2.7646007415323544	1.3253416	1.6089904	0.985782283839013	0.9998114109039308	2.572338	0.4599066190154049
cerebellar granule cell precursor	CL:0002362	DACH1	66.78163605251369	69.03763217298021	70.31238669149697	2.091961	2.443902	0.5931677360801559	0.728017270565033	38.629985999999995	0.4015986793025548
cerebellar granule cell precursor	CL:0002362	DCC	18.69514567173223	18.928764683117944	19.06556961767409	0.9927236	1.1849758999999995	0.5931677360801559	0.728017270565033	14.810208	0.4290936212386859
cerebellar granule cell precursor	CL:0002362	CNTN5	10.965176418483708	11.08727958048792	11.13071953302007	1.068517	1.2395678	0.5931677360801559	0.728017270565033	7.298501	0.2970300852979264
cerebellar granule cell precursor	CL:0002362	NCAM1	10.79949907117944	10.908747061316278	11.002239526453428	0.761516	0.84725493	0.5931677360801559	0.728017270565033	11.47356	0.1119990051918406
cerebellar granule cell precursor	CL:0002362	ADAMTS6	10.56787994842946	10.864720594241184	11.021629473016713	1.0451818000000002	0.0	0.5931677360801559	0.728017270565033	8.988334	0.5068614432060385
cerebellar granule cell precursor	CL:0002362	GPC6	10.048714209652791	10.149089658991686	10.193927715485133	1.4723378	1.6200503000000002	0.5931677360801559	0.728017270565033	5.224667500000001	0.2562754902312639
cerebellar granule cell precursor	CL:0002362	RALYL	7.337949545830886	7.4558619383745	7.536379055405834	0.74417436	0.93835866	0.5931677360801559	0.728017270565033	6.4814453	0.3991320395854635
cerebellar granule cell precursor	CL:0002362	TRPM3	6.752380953681413	6.719442854475517	6.703340917379677	0.6044524	0.0	0.5931677360801559	0.728017270565033	10.082007	0.7062609694806581
cerebellar granule cell precursor	CL:0002362	COL25A1	6.5041508574982	6.685520650467278	6.796321449570264	0.779361	0.0	0.5931677360801559	0.728017270565033	7.789709599999999	0.5506367365534537
cerebellar granule cell precursor	CL:0002362	NAV2	6.5965653298404465	6.574384053047043	6.5617708622258455	1.4650123	1.6412405	0.5931677360801559	0.728017270565033	4.867217	0.4146002896429497
cerebellar granule cell precursor	CL:0002362	IMMP2L	5.284250181705528	5.297046755687241	5.307990579029977	0.6156524	0.0	0.5931677360801559	0.728017270565033	5.465412000000001	0.4411421867101392
cerebellar granule cell precursor	CL:0002362	TENM3	5.299459273640181	5.292469125575927	5.289638411227543	0.8053672	0.0	0.5931677360801559	0.728017270565033	5.7367826	0.4782809359801228
cerebellar granule cell precursor	CL:0002362	PTMA	5.192657692052046	5.231929610946513	5.260844419971898	0.3101442	0.0	0.5931677360801559	0.728017270565033	5.491492299999999	0.5425431821353579
cerebellar granule cell precursor	CL:0002362	MSI2	5.182360684653934	5.211635537738644	5.235204974043429	1.3289326	1.5695915	0.5931677360801559	0.728017270565033	3.9911356	0.3915883722011862
cerebellar granule cell precursor	CL:0002362	ACTG1	4.93221399315695	5.0481172938702645	5.1205546692047825	0.42636967	0.0	0.5931677360801559	0.728017270565033	4.901899	0.5918017148340964
cerebellar granule cell precursor	CL:0002362	NDST3	4.86151475689318	4.9562313767380015	5.0115439386855805	0.8565537	0.0	0.5931677360801559	0.728017270565033	4.751709	0.5060253150308821
cerebellar granule cell precursor	CL:0002362	PDE1C	4.752115763238778	4.865099737561953	4.935900096386279	1.0225663	1.2393506	0.5931677360801559	0.728017270565033	3.777912	0.4133099681725666
cerebellar granule cell precursor	CL:0002362	CNTN4	4.6855559333906225	4.716824366843647	4.73733569939957	0.6346955	0.0	0.5931677360801559	0.728017270565033	4.2060494	0.3751079308963949
cerebellar granule cell precursor	CL:0002362	CEP112	4.533765608414778	4.566171013248895	4.585725878625603	1.3346648	1.7404453999999998	0.5931677360801559	0.728017270565033	3.5303737999999996	0.3758601602472181
cerebellar granule cell precursor	CL:0002362	CDK6	4.464904394468714	4.528046250596536	4.559605488288411	1.0040663	0.0	0.5931677360801559	0.728017270565033	4.722469	0.5169292262042746
cerebellar granule cell precursor	CL:0002362	PID1	4.325516988966921	4.452936344712842	4.533329259879867	0.58490235	0.0	0.5931677360801559	0.728017270565033	5.8591666	0.6579111871551923
cerebellar granule cell precursor	CL:0002362	CASC15	4.321253879627142	4.338195488887885	4.349924735239561	1.9388961	2.3980587000000004	0.5931677360801559	0.728017270565033	2.460139	0.3343623387201692
cerebellar granule cell precursor	CL:0002362	BOC	4.196450998275019	4.320651582887637	4.394306147732362	1.5325993999999998	0.0	0.5931677360801559	0.728017270565033	3.6778545	0.4873952009903211
cerebellar granule cell precursor	CL:0002362	NFIA	4.194978340930837	4.2381513199839365	4.262060129889549	1.8183166	1.8991061	0.5931677360801559	0.728017270565033	2.3387860000000003	0.2188361722040839
cerebellar granule cell precursor	CL:0002362	EBF1	4.058095155788635	4.164190816531886	4.220488909613593	0.7265259	0.0	0.5931677360801559	0.728017270565033	3.8110502	0.3619116316437988
cerebellar granule cell precursor	CL:0002362	CDK14	3.704010852733723	3.7211066747127473	3.7401999732721367	0.6619232	0.0	0.5931677360801559	0.728017270565033	3.3862337999999994	0.4343616496178694
cerebellar granule cell precursor	CL:0002362	NKAIN3	3.6344962215996697	3.638889742948951	3.6401692973174407	1.1659538	1.4145176000000002	0.5931677360801559	0.728017270565033	2.2336848	0.2319116122101993
cerebellar granule cell precursor	CL:0002362	TMEM132D	3.7392294777284607	3.6327350729798256	3.5700953578977206	0.25268263	0.0	0.5931677360801559	0.728017270565033	7.178967	0.7531030099829251
cerebellar granule cell precursor	CL:0002362	NRN1	3.5347883206817015	3.6319833994637607	3.718405889237483	0.4406471999999999	0.0	0.5931677360801559	0.728017270565033	5.642094	0.6800426092627645
cerebellar granule cell precursor	CL:0002362	CECR2	3.2894677115673017	3.2755191011239155	3.2694961968112333	0.72398746	0.0	0.5931677360801559	0.728017270565033	3.4112341	0.4336739390215641
cerebellar granule cell precursor	CL:0002362	TFDP2	3.149513750338752	3.201602284022966	3.2208856339995897	0.7513111	0.0	0.5931677360801559	0.728017270565033	2.7287169	0.4361386011531923
cerebellar granule cell precursor	CL:0002362	THSD7B	3.1082683942180767	3.128389746793201	3.1325289696912364	0.65821725	0.0	0.5931677360801559	0.728017270565033	4.164823999999999	0.6245066200440749
cerebellar granule cell precursor	CL:0002362	ZEB1	3.0741862051052737	3.123745405905201	3.1504259345284487	1.3136857	1.7432991999999998	0.5931677360801559	0.728017270565033	1.7769988	0.3323026016136092
cerebellar granule cell precursor	CL:0002362	GSE1	3.0867116971078827	3.0949980018370407	3.099734530382636	0.68789417	0.0	0.5931677360801559	0.728017270565033	3.796016	0.5188097257573401
cerebellar granule cell precursor	CL:0002362	CACNA2D1	3.0793681529674632	3.091892885755465	3.096619622894609	0.79304314	0.80900574	0.5931677360801559	0.728017270565033	2.6541650000000003	0.3093576721603236
cerebellar granule cell precursor	CL:0002362	GREB1L	3.0255254591204133	3.0579070766205008	3.0739442763322584	0.8887094000000001	0.0	0.5931677360801559	0.728017270565033	3.7675447	0.3971576915012955
cerebellar granule cell precursor	CL:0002362	MAB21L1	2.920019491211571	2.965213247350445	2.977131416802777	0.21262497	0.0	0.5931677360801559	0.728017270565033	6.199028500000001	0.7028380064494105
cerebellar granule cell precursor	CL:0002362	ZNF536	2.7960292031982763	2.812048777455401	2.822656047412142	0.733509	0.0	0.5931677360801559	0.728017270565033	2.2134368	0.4150257929783678
cerebellar granule cell precursor	CL:0002362	DCDC1	2.4543565711068944	2.544003795233632	2.5969709663054643	0.7423155	0.0	0.5931677360801559	0.728017270565033	3.4602767999999995	0.6013007037185597
cerebellar granule cell precursor	CL:0002362	DIAPH3	2.502585361253754	2.506768710362032	2.5075835898269654	0.7225835999999999	0.0	0.5931677360801559	0.728017270565033	4.5722456	0.5285870378588311
cerebellar granule cell precursor	CL:0002362	DST	2.44111255570177	2.435249645049455	2.4327256999599425	0.68995863	0.0	0.5931677360801559	0.728017270565033	2.089095	0.4315261892020783
cerebellar granule cell precursor	CL:0002362	CBLB	2.3639470500301227	2.3964560784690847	2.4151499479482545	0.43525556	0.0	0.5931677360801559	0.728017270565033	3.3609455	0.6288093928407623
cerebellar granule cell precursor	CL:0002362	CHD7	2.3149919251137563	2.3536987964468827	2.379330368571412	1.4904538	1.7205161	0.5931677360801559	0.728017270565033	2.134187	0.5030453127782142
cerebellar granule cell precursor	CL:0002362	PLCH1	2.2344604482317565	2.348477436632916	2.4112805754046085	0.34977007	0.0	0.5931677360801559	0.728017270565033	3.3499765	0.6189208585482062
cerebellar granule cell precursor	CL:0002362	UNC13C	2.2679169059860085	2.3134656174348627	2.341872803412926	0.78238523	0.0	0.5931677360801559	0.728017270565033	2.9338952999999997	0.5474987005967323
cerebellar granule cell precursor	CL:0002362	ANKS1B	2.3233049099769114	2.3023002773107746	2.2909908196406312	0.5702621999999999	0.74885464	0.5931677360801559	0.728017270565033	1.5849103999999998	0.287207621245463
cerebellar granule cell precursor	CL:0002362	BARHL1	2.185669110066765	2.254400397953353	2.298497082326755	0.41884297	0.0	0.5931677360801559	0.728017270565033	3.7524207	0.7186002291546093
cerebellar granule cell precursor	CL:0002362	CLYBL	2.104450339885221	2.16907034877192	2.208771192559015	0.5073234000000001	0.0	0.5931677360801559	0.728017270565033	4.572598	0.5888069296033515
cerebellar granule cell precursor	CL:0002362	STMN1	2.0804068171260828	2.143047228694261	2.172329340071871	0.43114316	0.0	0.5931677360801559	0.728017270565033	2.8533914	0.6006669178815575
cerebellar granule cell precursor	CL:0002362	EBF2	1.9709662698470325	1.975136602291704	1.9817608651052705	0.11698447	0.0	0.5931677360801559	0.728017270565033	5.846721	0.70887507670162
cerebral cortex GABAergic interneuron	CL:0010011	DLX6-AS1	26.793693132868547	26.881675481174874	26.946175949540464	0.8175495	0.92201823	0.9450802307466584	0.9981360137462616	20.548943	0.3911138519636948
cerebral cortex GABAergic interneuron	CL:0010011	ERBB4	16.754693198319778	16.725587170356064	16.701493990176985	0.3915644	0.0	0.9450802307466584	0.9981360137462616	7.6693354	0.5193997638176344
cerebral cortex GABAergic interneuron	CL:0010011	GAD2	10.273357015007273	10.382730382984274	10.455398292938254	0.62117773	0.0	0.9450802307466584	0.9981360137462616	9.607066	0.3641210975708328
cerebral cortex GABAergic interneuron	CL:0010011	PDZRN3	5.624499878056726	5.710516971524153	5.767604283018925	0.23476772	0.0	0.9450802307466584	0.9981360137462616	5.7799807	0.4944269595294983
cerebral cortex GABAergic interneuron	CL:0010011	DLX1	3.51789349388318	3.530950887389914	3.54028511240522	0.37939224	0.0	0.9450802307466584	0.9981360137462616	7.0926089999999995	0.5631052400136832
cerebral cortex GABAergic interneuron	CL:0010011	TCF4	3.139168595236794	3.1291526154427305	3.1207555031107304	1.0674622	1.2049565	0.9450802307466584	0.9981360137462616	2.1830583	0.3951559744257471
cerebral cortex GABAergic interneuron	CL:0010011	CELF4	2.023902614217826	2.038597506480489	2.045481269562613	0.4336047	0.0	0.9450802307466584	0.9981360137462616	2.1183124	0.3197412395444249
cerebral cortex GABAergic interneuron	CL:0010011	NRXN3	1.9426384041856	1.9244941940695923	1.9118297590210835	0.10878637	0.0	0.9450802307466584	0.9981360137462616	3.2511714	0.7064457429835257
cerebral cortex GABAergic interneuron	CL:0010011	PDE4DIP	1.7847516040098106	1.7836774148212888	1.7813106532853626	1.0691756	1.3735688	0.9450802307466584	0.9981360137462616	3.4095657	0.5360065294227492
cerebral cortex GABAergic interneuron	CL:0010011	VSTM2A	1.6185698737915772	1.619487347164117	1.6200722776765748	0.43718138	0.0	0.9450802307466584	0.9981360137462616	4.0534334	0.4341936885625983
cerebral cortex GABAergic interneuron	CL:0010011	ARL4C	1.4033124261208263	1.4114093428708148	1.4169894140922816	0.514841	0.0	0.9450802307466584	0.9981360137462616	1.7241232	0.5229768349403197
cerebral cortex GABAergic interneuron	CL:0010011	NXPH1	1.398419273832354	1.3867172204899751	1.3789241115738409	0.14701681	0.0	0.9450802307466584	0.9981360137462616	4.00913	0.447547456963316
cerebral cortex GABAergic interneuron	CL:0010011	GRIP2	1.0871576329617585	1.092278896665703	1.0954066571987455	0.19170128	0.0	0.9450802307466584	0.9981360137462616	2.3120232000000005	0.5784872571756536
cerebral cortex GABAergic interneuron	CL:0010011	ARX	0.9966261004513708	0.998667351738709	1.000308037099137	0.29347825	0.0	0.9450802307466584	0.9981360137462616	2.0628536	0.6979577416274637
cerebral cortex GABAergic interneuron	CL:0010011	RPH3A	0.9590111424757874	0.9762149563643746	0.9862817315746316	0.093175896	0.0	0.9450802307466584	0.9981360137462616	2.7041025000000003	0.4015124124580277
cerebral cortex GABAergic interneuron	CL:0010011	ZEB2	0.8138271781811024	0.8140393384395799	0.8139815640064793	0.71121514	0.9076544	0.9450802307466584	0.9981360137462616	0.771821	0.4744293298397113
cerebral cortex GABAergic interneuron	CL:0010011	GAD1	0.6590260916507257	0.6563399059543575	0.6549861337897248	0.36880168	0.0	0.9450802307466584	0.9981360137462616	1.9877837	0.5007280814231553
cerebral cortex GABAergic interneuron	CL:0010011	CNTNAP4	0.6461753654163696	0.6466885181499139	0.6478258881459686	0.035185505	0.0	0.9450802307466584	0.9981360137462616	3.0495932	0.3775677702676893
cerebral cortex GABAergic interneuron	CL:0010011	ZNF536	0.6234083139217562	0.6235494336922291	0.622520433921365	0.1306869	0.0	0.9450802307466584	0.9981360137462616	1.3624471000000002	0.5770508636231088
cerebral cortex GABAergic interneuron	CL:0010011	MT-CO1	0.5783377213364527	0.5800985949725133	0.5813500634652001	0.48236254	0.50556016	0.9450802307466584	0.9981360137462616	0.379249	0.2836601649876006
cerebral cortex GABAergic interneuron	CL:0010011	RTN1	0.5760977947490211	0.5749678563060907	0.5738599145794707	0.6952285	0.7808531	0.9450802307466584	0.9981360137462616	0.5929419	0.3711941067183541
cerebral cortex GABAergic interneuron	CL:0010011	RGS12	0.5908481173640745	0.5739415441213792	0.5615679483725389	0.41654652	0.0	0.9450802307466584	0.9981360137462616	2.0761547	0.8464818597381885
cerebral cortex GABAergic interneuron	CL:0010011	ATRX	0.5298560593568435	0.5352891888970535	0.5387944574308037	0.86285084	1.048798	0.9450802307466584	0.9981360137462616	0.36410835	0.2772110674622206
cerebral cortex GABAergic interneuron	CL:0010011	PLS3	0.5274578470843165	0.5286232641353207	0.5295894824521102	0.19161767	0.0	0.9450802307466584	0.9981360137462616	1.5792723	0.5358654469327242
cerebral cortex GABAergic interneuron	CL:0010011	NPAS3	0.46858011974236	0.4691758769369352	0.4689390145675036	0.103748634	0.0	0.9450802307466584	0.9981360137462616	1.157864	0.2317109950197763
cerebral cortex GABAergic interneuron	CL:0010011	PTPRM	0.4603120815095825	0.4657778477091825	0.4677181355207273	0.025615735	0.0	0.9450802307466584	0.9981360137462616	2.1355145	0.6986906407025589
cerebral cortex GABAergic interneuron	CL:0010011	THRB	0.4380795498178687	0.4394587371030978	0.4404675786129416	0.11268175	0.0	0.9450802307466584	0.9981360137462616	0.27591348	0.3083408827869593
cerebral cortex GABAergic interneuron	CL:0010011	MTSS1	0.4174182336997796	0.4161884673005949	0.4152242300021968	0.7972395	1.0082611	0.9450802307466584	0.9981360137462616	0.5875024999999999	0.5740164693442189
cerebral cortex GABAergic interneuron	CL:0010011	PRKCA	0.4117723683639629	0.4135592502188656	0.4148312690834273	0.20814909	0.0	0.9450802307466584	0.9981360137462616	0.22252975	0.2271334303811861
cerebral cortex GABAergic interneuron	CL:0010011	CCK	0.4046894356699137	0.3967405443160152	0.3922687097210749	0.15014987	0.0	0.9450802307466584	0.9981360137462616	1.8572898	0.3883820083408416
cerebral cortex GABAergic interneuron	CL:0010011	MAF	0.3702151671042782	0.3711884810662845	0.3717885629958223	0.33803716	0.0	0.9450802307466584	0.9981360137462616	0.4689804	0.5629926491566074
cerebral cortex GABAergic interneuron	CL:0010011	ELAVL2	0.3182764513713287	0.3195160011215586	0.3203651621453642	0.47844717	0.0	0.9450802307466584	0.9981360137462616	0.42671326	0.4726274502022857
cerebral cortex GABAergic interneuron	CL:0010011	ST8SIA5	0.310882921679404	0.310527638914842	0.3102608329026089	0.26568934	0.0	0.9450802307466584	0.9981360137462616	0.7796861999999999	0.6362438714215245
cerebral cortex GABAergic interneuron	CL:0010011	MT-ND4	0.2776454785239437	0.2994177772057937	0.3146535498503965	0.64365816	0.6954807	0.9450802307466584	0.9981360137462616	0.49856573	0.2224384704629119
cerebral cortex GABAergic interneuron	CL:0010011	MT-ND3	0.2865395988037002	0.287668006314466	0.2884838382797192	0.4645869999999999	0.43809813	0.9450802307466584	0.9981360137462616	0.28514892	0.3168371344333167
cerebral cortex GABAergic interneuron	CL:0010011	PIP5K1B	0.2675930846034074	0.2739401117991157	0.2782654680990239	0.07949075	0.0	0.9450802307466584	0.9981360137462616	1.0034109	0.4018948646107239
cerebral cortex GABAergic interneuron	CL:0010011	KMT2A	0.2539809518815197	0.255010905246659	0.2557598632066209	0.58351195	0.0	0.9450802307466584	0.9981360137462616	0.18887416	0.2197150251619965
cerebral cortex GABAergic interneuron	CL:0010011	LHX6	0.2518015143895226	0.2518275292456272	0.2517891631963245	0.12296679	0.0	0.9450802307466584	0.9981360137462616	0.87021035	0.6708969139056953
cerebral cortex GABAergic interneuron	CL:0010011	CNTNAP2	0.2562956200660202	0.2499299093227708	0.2451537646578317	0.03809336	0.0	0.9450802307466584	0.9981360137462616	1.1865273	0.1020820322058384
cerebral cortex GABAergic interneuron	CL:0010011	MT-ATP6	0.2485069936206449	0.2496407552176561	0.2505235908745108	0.4997130999999999	0.50673574	0.9450802307466584	0.9981360137462616	0.22901039	0.15686271061911
cerebral cortex GABAergic interneuron	CL:0010011	MT-CO2	0.2460973896180064	0.2470914639088937	0.2478356932251581	0.4887047	0.51109475	0.9450802307466584	0.9981360137462616	0.19403744	0.2103429547464845
cerebral cortex GABAergic interneuron	CL:0010011	DCX	0.2432426776824702	0.2431264860021822	0.2428752417384407	0.58626914	0.0	0.9450802307466584	0.9981360137462616	0.42697266	0.4220742719422013
cerebral cortex GABAergic interneuron	CL:0010011	GRIN1	0.2256094661703092	0.2207712495185436	0.2175268258437696	0.04011259	0.0	0.9450802307466584	0.9981360137462616	0.5885977	0.2577229362154869
cerebral cortex GABAergic interneuron	CL:0010011	ZBTB20	0.2318409694835338	0.2184618991323712	0.2094614613302377	0.24869043	0.0	0.9450802307466584	0.9981360137462616	0.42748475	0.3275434023154869
cerebral cortex GABAergic interneuron	CL:0010011	KIRREL3	0.2085867268296967	0.211255277740328	0.2125140910281699	0.012317517	0.0	0.9450802307466584	0.9981360137462616	1.5246548999999998	0.7083964599895097
cerebral cortex GABAergic interneuron	CL:0010011	RBFOX2	0.2063221532629942	0.2064175385631225	0.2064004400181853	0.6445357	0.8168924	0.9450802307466584	0.9981360137462616	0.48465618	0.4243281527150285
cerebral cortex GABAergic interneuron	CL:0010011	TMEM108	0.2049148593884467	0.2053332607190573	0.2055737213561333	0.0485788059999999	0.0	0.9450802307466584	0.9981360137462616	0.34404582	0.5754289361042255
cerebral cortex GABAergic interneuron	CL:0010011	PAM	0.204472592345321	0.2012713307384584	0.1989806023276646	0.09071095	0.0	0.9450802307466584	0.9981360137462616	0.5264300000000001	0.4812468269952334
cerebral cortex GABAergic interneuron	CL:0010011	SNRPN	0.1988239674656353	0.197157450327121	0.1962595347790762	0.67086	0.0	0.9450802307466584	0.9981360137462616	0.47574475	0.2961188885877275
cerebral cortex GABAergic interneuron	CL:0010011	ANKRD12	0.1965768176089905	0.1969868713823062	0.1973173357139996	0.7792268	0.94172645	0.9450802307466584	0.9981360137462616	0.13502045	0.346641424576878
cerebral cortex endothelial cell	CL:1001602	EEF1A1	11.335650547531866	11.299115222028696	11.283317051596642	0.36900204	0.39160863	0.4439509666982084	0.3919335901737213	7.938405	0.3922094843858021
cerebral cortex endothelial cell	CL:1001602	HSP90AA1	8.22449430659095	8.166805760045207	8.144609143606361	0.6987934	0.6897938	0.4439509666982084	0.3919335901737213	6.039966000000001	0.2143369666532366
cerebral cortex endothelial cell	CL:1001602	H3-3A	7.445253612348448	7.535788690436436	7.592287628680851	0.30498034	0.25630972	0.4439509666982084	0.3919335901737213	7.788842	0.3415923788361187
cerebral cortex endothelial cell	CL:1001602	LHFPL6	7.2057059477880046	7.222942574495557	7.259029584435633	0.5906715	0.5501722	0.4439509666982084	0.3919335901737213	7.270603	0.3423032063769268
cerebral cortex endothelial cell	CL:1001602	CLDN5	6.141698850378629	6.188251974305087	6.220252466287366	1.2093943	1.304763	0.4439509666982084	0.3919335901737213	3.2607007	0.2663246762132146
cerebral cortex endothelial cell	CL:1001602	EGFL7	3.9883149531110735	3.9989437728559194	4.0057591160429515	2.1447277	2.2855637000000004	0.4439509666982084	0.3919335901737213	2.37426	0.2540491432009453
cerebral cortex endothelial cell	CL:1001602	TACC1	3.893289249625577	3.998685388728735	4.076811448865142	0.54895425	0.0	0.4439509666982084	0.3919335901737213	4.5583987	0.2042089096168441
cerebral cortex endothelial cell	CL:1001602	SLC38A5	3.812411546460877	3.8240312654100097	3.829644630988803	0.5816815	0.0	0.4439509666982084	0.3919335901737213	4.9824934	0.4711207618862253
cerebral cortex endothelial cell	CL:1001602	APOLD1	3.2210672069134967	3.4143557955748127	3.525647251263237	0.73983413	0.71917224	0.4439509666982084	0.3919335901737213	2.9416153	0.4628471037726537
cerebral cortex endothelial cell	CL:1001602	SELENOW	3.0514183582925862	3.0341380764446098	3.024824926950753	0.6831210999999999	0.71673894	0.4439509666982084	0.3919335901737213	2.9134872000000005	0.3126707166086095
cerebral cortex endothelial cell	CL:1001602	NPDC1	2.8381240027405137	2.831923651961002	2.8273475423526047	0.78989416	0.74247694	0.4439509666982084	0.3919335901737213	3.1099846	0.4701895520528591
cerebral cortex endothelial cell	CL:1001602	COBLL1	2.6828011283999267	2.8158065450476144	2.9087936813191115	0.50834274	0.2533396	0.4439509666982084	0.3919335901737213	3.2214568	0.2478641198750156
cerebral cortex endothelial cell	CL:1001602	SLC3A2	2.706949705554414	2.7148859915828543	2.715307044758985	0.6666156	0.6209953	0.4439509666982084	0.3919335901737213	2.79282	0.3629913273389194
cerebral cortex endothelial cell	CL:1001602	PDXK	2.6264887101483483	2.657252498527733	2.6749675627412146	1.4743466	1.6386936	0.4439509666982084	0.3919335901737213	1.8229302	0.327190035733515
cerebral cortex endothelial cell	CL:1001602	MFSD2A	2.6275963726817833	2.6551277524416137	2.6705564089642446	1.1347532	1.2062719	0.4439509666982084	0.3919335901737213	2.3434798999999997	0.4903273478079492
cerebral cortex endothelial cell	CL:1001602	MT-CYB	2.459388932517184	2.4414815202261644	2.4297234665029213	0.38516718	0.38866603	0.4439509666982084	0.3919335901737213	2.2999669999999997	0.4651696204455185
cerebral cortex endothelial cell	CL:1001602	ATP10A	2.046616768395923	2.399330454937419	2.6498882693212544	0.07792076	0.0	0.4439509666982084	0.3919335901737213	4.659594	0.3944361560447827
cerebral cortex endothelial cell	CL:1001602	NECTIN2	2.3111004311432968	2.326401088586441	2.3348447687220317	0.5494548	0.0	0.4439509666982084	0.3919335901737213	3.193148	0.4077867003650187
cerebral cortex endothelial cell	CL:1001602	PRXL2A	1.9660439272645025	1.9739427487872272	1.9767448665601912	0.61801696	0.0	0.4439509666982084	0.3919335901737213	2.532483	0.4339565383233317
cerebral cortex endothelial cell	CL:1001602	CLEC3B	1.96107072148689	1.9260358153465025	1.9019242225851571	0.25318384	0.0	0.4439509666982084	0.3919335901737213	6.008712999999999	0.6960131836649456
cerebral cortex endothelial cell	CL:1001602	PIK3R3	1.795042258109352	1.7881184584492933	1.8230435124814768	0.18278062	0.0	0.4439509666982084	0.3919335901737213	5.3299655999999995	0.3930648433429583
cerebral cortex endothelial cell	CL:1001602	SUMO2	1.6461542745476645	1.6505993528743024	1.6510188029246176	0.23177129	0.0	0.4439509666982084	0.3919335901737213	2.4012647	0.2613362671264989
cerebral cortex endothelial cell	CL:1001602	FKBP1A	1.57098296126041	1.5840645449756747	1.5928030921053111	0.7279977	0.8357607	0.4439509666982084	0.3919335901737213	1.2811635	0.3318604539445727
cerebral cortex endothelial cell	CL:1001602	RBMS3	1.4802212735928324	1.5112796512178523	1.5412314883021276	0.12401865	0.0	0.4439509666982084	0.3919335901737213	3.0822024	0.2287470209942957
cerebral cortex endothelial cell	CL:1001602	ATP1A2	1.4776777302426676	1.4461488963781552	1.424631573644796	0.25660372	0.0	0.4439509666982084	0.3919335901737213	3.8122065	0.5013320223235562
cerebral cortex endothelial cell	CL:1001602	DOCK6	1.4022665614596357	1.4155097887620485	1.421695493944276	0.46636888	0.0	0.4439509666982084	0.3919335901737213	2.2520804	0.3798679282129915
cerebral cortex endothelial cell	CL:1001602	ZFHX3	1.385659687880162	1.4032636130292555	1.3951851587104944	0.218878	0.0	0.4439509666982084	0.3919335901737213	2.3765306	0.4592880275364909
cerebral cortex endothelial cell	CL:1001602	JUND	1.3380752378470135	1.3311275060062575	1.3277638972674417	0.4052578	0.0	0.4439509666982084	0.3919335901737213	1.6921183000000002	0.1922939071976297
cerebral cortex endothelial cell	CL:1001602	TSC22D1	1.3080228951384585	1.31279624941575	1.3153575123595422	1.2164558	1.352133	0.4439509666982084	0.3919335901737213	0.5549696	0.2845177601953082
cerebral cortex endothelial cell	CL:1001602	NPIPB4	1.077524737755673	1.2111138676151951	1.2792530794948245	0.065123305	0.0	0.4439509666982084	0.3919335901737213	3.5400753	0.6310509580445159
cerebral cortex endothelial cell	CL:1001602	PPFIBP1	1.1881472035954783	1.196653962128995	1.2045166158913865	0.39721054	0.0	0.4439509666982084	0.3919335901737213	1.5840836	0.4169477608462397
cerebral cortex endothelial cell	CL:1001602	LMO2	1.1662648596832457	1.171774941109478	1.1734361746771746	0.7016719	0.5939276	0.4439509666982084	0.3919335901737213	1.3198013000000002	0.3048956631968226
cerebral cortex endothelial cell	CL:1001602	CCN2	1.1091464737198105	1.115911462679575	1.1220143774009246	0.35864148	0.0	0.4439509666982084	0.3919335901737213	1.8823332	0.5571260949577959
cerebral cortex endothelial cell	CL:1001602	SOX7	1.0736945420216155	1.0899834777849116	1.1011581114179625	0.49313864	0.0	0.4439509666982084	0.3919335901737213	1.8173145	0.6486880349933921
cerebral cortex endothelial cell	CL:1001602	HSPH1	1.0992766963919358	1.0828879264858575	1.0767006364583058	0.64609534	0.0	0.4439509666982084	0.3919335901737213	1.3764805	0.4840621911718492
cerebral cortex endothelial cell	CL:1001602	RAC1	1.0651811435229075	1.0687957404735635	1.071034068308124	0.74825054	0.83673924	0.4439509666982084	0.3919335901737213	0.7858611999999999	0.2535314223423828
cerebral cortex endothelial cell	CL:1001602	SELENON	1.0164428458546528	1.0135305967588242	1.011270589323646	0.36970443	0.0	0.4439509666982084	0.3919335901737213	2.13293	0.6842402290115133
cerebral cortex endothelial cell	CL:1001602	RHEB	0.9944141567934928	0.996151972803501	0.9980330151033392	0.41370466	0.0	0.4439509666982084	0.3919335901737213	1.4910899	0.4338675564757029
cerebral cortex endothelial cell	CL:1001602	GARRE1	0.9198455921307462	0.976138498934778	1.007851902949185	0.29734775	0.0	0.4439509666982084	0.3919335901737213	1.8821443	0.2684624990956967
cerebral cortex endothelial cell	CL:1001602	PTPRG	0.932374476955188	0.9496796864249872	0.9499798630137626	0.18158369	0.0	0.4439509666982084	0.3919335901737213	1.3275834	0.2212359569167282
cerebral cortex endothelial cell	CL:1001602	HOMER1	0.8975980355275551	0.9293627039670468	0.9518775778952836	0.11165662	0.0	0.4439509666982084	0.3919335901737213	2.9161296	0.6923990945854451
cerebral cortex endothelial cell	CL:1001602	RAMP2	0.9213407730782738	0.9164062866352104	0.9119046987640054	0.41215336	0.0	0.4439509666982084	0.3919335901737213	1.3058996	0.4957478126309852
cerebral cortex endothelial cell	CL:1001602	PINK1	0.8911531752325552	0.8928665544815816	0.8942765310711746	0.5543776	0.0	0.4439509666982084	0.3919335901737213	1.390786	0.5965529415152871
cerebral cortex endothelial cell	CL:1001602	CD320	0.8844149411387517	0.8805879082294573	0.8782600927027465	0.4598135999999999	0.0	0.4439509666982084	0.3919335901737213	1.39401	0.4868889165372762
cerebral cortex endothelial cell	CL:1001602	HSPB1	0.8727059616637083	0.8602902023452552	0.8531293840271539	0.35445997	0.0	0.4439509666982084	0.3919335901737213	1.3938793	0.3371694047586922
cerebral cortex endothelial cell	CL:1001602	OCLN	0.8800611183647657	0.8508789472057106	0.8251216925221491	0.40981877	0.0	0.4439509666982084	0.3919335901737213	1.3794422	0.5923326075366426
cerebral cortex endothelial cell	CL:1001602	FOXP1	0.8219848187855913	0.8416020464146451	0.8557765309144544	0.3280047	0.0	0.4439509666982084	0.3919335901737213	1.2671323	0.2893424760668506
cerebral cortex endothelial cell	CL:1001602	PLCG2	0.7418897328454152	0.7683024807979195	0.7738034919255706	0.13133323	0.0	0.4439509666982084	0.3919335901737213	1.6619842	0.4348077938391179
cerebral cortex endothelial cell	CL:1001602	IFNAR2	0.6909737088557343	0.7268116122892225	0.7459657187156374	0.5592604	0.0	0.4439509666982084	0.3919335901737213	0.9162151	0.4246820289491057
cerebral cortex endothelial cell	CL:1001602	PECAM1	0.7324292409282737	0.7253277110445974	0.7154193190788609	0.698707	0.7828665	0.4439509666982084	0.3919335901737213	0.54308087	0.1896521939960288
cerebral cortex neuron	CL:0010012	CLSTN2	33.507308659085695	33.99425712751757	34.301336171246575	1.7932765	2.123077	0.9487789150339084	0.9994890093803406	17.128763	0.6205743823684167
cerebral cortex neuron	CL:0010012	KCTD16	23.27884573137102	23.62903939996405	23.85319770863415	1.1712692	1.3972043	0.9487789150339084	0.9994890093803406	13.870195	0.5841996747476071
cerebral cortex neuron	CL:0010012	STXBP5L	20.14072960950484	20.372522465335084	20.512152875849093	1.2321174	1.4117663	0.9487789150339084	0.9994890093803406	9.767576	0.5305709177403359
cerebral cortex neuron	CL:0010012	CACNA1E	19.573062568507	19.898801347975706	20.111955344562656	1.2463955	1.5206027	0.9487789150339084	0.9994890093803406	12.791601	0.5275505259415537
cerebral cortex neuron	CL:0010012	LARGE1	12.575874255548364	12.75002285890004	12.8594431344468	1.3430868	1.5723726	0.9487789150339084	0.9994890093803406	7.409478	0.4150927146070401
cerebral cortex neuron	CL:0010012	ERC2	12.310542802082251	12.495365788892464	12.61535218373788	1.2552493999999998	1.4831953000000002	0.9487789150339084	0.9994890093803406	6.8360047	0.6356634032640174
cerebral cortex neuron	CL:0010012	TENM4	12.042800059055862	12.258987903577571	12.405268627906835	0.7765411999999999	0.99306583	0.9487789150339084	0.9994890093803406	9.668157	0.5785888249712937
cerebral cortex neuron	CL:0010012	PRKCE	11.743314926822734	11.928634246039843	12.049460611084768	1.2288693000000002	1.4664549999999998	0.9487789150339084	0.9994890093803406	7.568606	0.4879528735462415
cerebral cortex neuron	CL:0010012	ENSG00000280441.3	12.76657091155414	11.688882300519364	11.001417472548056	0.2998805999999999	0.0	0.9487789150339084	0.9994890093803406	38.006325	0.8679725100939709
cerebral cortex neuron	CL:0010012	MCTP1	10.908176740358572	11.075440536806507	11.185167543830543	1.1986933000000002	1.4642586000000002	0.9487789150339084	0.9994890093803406	6.8746279999999995	0.6036263989816077
cerebral cortex neuron	CL:0010012	TAFA2	10.448110074330712	10.507423003709947	10.536844021179784	1.0126265	1.2346708999999998	0.9487789150339084	0.9994890093803406	12.49157	0.6321452446804443
cerebral cortex neuron	CL:0010012	SLIT3	10.003659358373502	10.1486325685213	10.242732138269158	1.3224813	1.6263826	0.9487789150339084	0.9994890093803406	6.700939999999999	0.4148430579332749
cerebral cortex neuron	CL:0010012	DPYD	9.218864460164935	9.349680508170753	9.432659624113134	1.2007086	1.40365	0.9487789150339084	0.9994890093803406	5.798616	0.4927738897816725
cerebral cortex neuron	CL:0010012	SYN3	8.886102829464281	9.030061540868129	9.124022734768898	0.6670648	0.81458604	0.9487789150339084	0.9994890093803406	8.143332000000001	0.4448830331498393
cerebral cortex neuron	CL:0010012	MMP16	8.510109521699373	8.645764035956505	8.736407736523907	0.617387	0.7019545	0.9487789150339084	0.9994890093803406	8.397468	0.4843683509125555
cerebral cortex neuron	CL:0010012	CRACDL	8.111177824501771	8.25010690656973	8.341342180669423	1.1200266	1.3787684	0.9487789150339084	0.9994890093803406	6.2786800000000005	0.4045895491142576
cerebral cortex neuron	CL:0010012	SLC35F3	6.899277770828454	7.01180641372351	7.0868802952267576	1.2269268999999998	1.5004518999999998	0.9487789150339084	0.9994890093803406	4.9053864	0.6189164026722809
cerebral cortex neuron	CL:0010012	PTPRK	6.983215532107455	6.998105864025053	7.007899243603514	0.82640225	0.9844529	0.9487789150339084	0.9994890093803406	7.1293693	0.4803260367008246
cerebral cortex neuron	CL:0010012	PGBD5	6.693479635042316	6.817488746760094	6.900600365997193	1.2621726999999998	1.5624156	0.9487789150339084	0.9994890093803406	5.7038136	0.4997416277198176
cerebral cortex neuron	CL:0010012	KALRN	6.3613339453741125	6.4500648583214595	6.506563188220563	0.9393811	1.1003826	0.9487789150339084	0.9994890093803406	3.90106	0.557637519847587
cerebral cortex neuron	CL:0010012	GRIA1	5.8285679319540575	5.908730972873213	5.960616582035332	1.2216595	1.4699292	0.9487789150339084	0.9994890093803406	3.426214	0.6279812090515386
cerebral cortex neuron	CL:0010012	COL19A1	5.700020582969235	5.808947614342383	5.881726238017148	0.8866296999999999	0.0	0.9487789150339084	0.9994890093803406	6.2404910000000005	0.6002868363233734
cerebral cortex neuron	CL:0010012	NECAB1	5.598439294546149	5.6839611173089875	5.740077798496545	0.6755129	0.71155715	0.9487789150339084	0.9994890093803406	5.951202400000001	0.6529678267755695
cerebral cortex neuron	CL:0010012	CDH12	5.298989470497508	5.380268762086326	5.4320210359334204	0.34842515	0.0	0.9487789150339084	0.9994890093803406	7.341653	0.7069667571116276
cerebral cortex neuron	CL:0010012	INPP4B	5.109039017524397	5.178788984465757	5.223179079381769	1.1185725	1.3783021	0.9487789150339084	0.9994890093803406	3.4907373999999995	0.5215511575625532
cerebral cortex neuron	CL:0010012	SLIT1	4.895473801957628	4.9766576044823605	5.029068977839861	1.076106	1.2677208999999998	0.9487789150339084	0.9994890093803406	4.6478376	0.4543951781198226
cerebral cortex neuron	CL:0010012	PKD1	4.726152423112759	4.8086003933698445	4.861532977205517	0.7327354	0.0	0.9487789150339084	0.9994890093803406	6.1481333	0.6160004275870311
cerebral cortex neuron	CL:0010012	PCSK2	4.740483306807838	4.806073686171676	4.84633878600109	0.8828084999999999	1.0798235	0.9487789150339084	0.9994890093803406	4.0795355	0.4740389902730308
cerebral cortex neuron	CL:0010012	SHISA9	4.723477266568666	4.792543382969344	4.836052372329106	1.1732683000000002	1.4065237	0.9487789150339084	0.9994890093803406	2.9299647999999996	0.4811699859301364
cerebral cortex neuron	CL:0010012	CCDC85A	4.541885731740348	4.60941736687203	4.65352673301795	1.152813	1.4297574	0.9487789150339084	0.9994890093803406	4.9549413	0.5217578610183903
cerebral cortex neuron	CL:0010012	ST6GALNAC5	4.55073922337092	4.5874478340749025	4.609239108269781	1.2418315	1.4735818	0.9487789150339084	0.9994890093803406	4.058276	0.4601547079057454
cerebral cortex neuron	CL:0010012	PPM1E	4.373763959849226	4.44049046485572	4.483330128873893	1.7466875	2.144154	0.9487789150339084	0.9994890093803406	2.4913874	0.6502930417470664
cerebral cortex neuron	CL:0010012	PLXNA4	3.963357797826775	4.026705204182422	4.068531550091066	1.2828221000000002	1.5481775	0.9487789150339084	0.9994890093803406	2.860201	0.4470074129598989
cerebral cortex neuron	CL:0010012	AK5	3.9136513847066623	3.968618274056036	4.004519730032174	0.90070313	1.0685589	0.9487789150339084	0.9994890093803406	3.1201115	0.4868114302159936
cerebral cortex neuron	CL:0010012	NRG1	3.730031315886448	3.7927795199987537	3.8323484698288137	0.44768158	0.38550553	0.9487789150339084	0.9994890093803406	4.6994940000000005	0.2467350194366688
cerebral cortex neuron	CL:0010012	CELF2	3.705549702466005	3.758856583134501	3.793275378084666	1.4836174	1.6785346999999995	0.9487789150339084	0.9994890093803406	2.0635428	0.5038522928764954
cerebral cortex neuron	CL:0010012	PDE4DIP	3.5570669753669764	3.5824006139333497	3.5964690518613267	1.8636653000000003	2.2378027	0.9487789150339084	0.9994890093803406	3.7225251	0.5751144446153477
cerebral cortex neuron	CL:0010012	CA10	3.4849462806967413	3.5484010762370017	3.5904311741751767	0.7726044	0.9360171	0.9487789150339084	0.9994890093803406	2.8665078	0.4569187088481306
cerebral cortex neuron	CL:0010012	HS6ST3	3.5330467682428317	3.542420016235801	3.5479996530615825	1.0122712	1.1903727	0.9487789150339084	0.9994890093803406	3.9865026	0.5319581283636332
cerebral cortex neuron	CL:0010012	RIT2	3.3244351952686952	3.382145941703989	3.4202441324686115	0.5296889	0.0	0.9487789150339084	0.9994890093803406	4.342243700000001	0.6451455146872527
cerebral cortex neuron	CL:0010012	SPOCK1	3.2800828099963533	3.3063810644090323	3.3248629130304934	1.1227624	1.286284	0.9487789150339084	0.9994890093803406	2.0175698	0.2714454742543517
cerebral cortex neuron	CL:0010012	PLPPR4	3.2183505249341833	3.2596773731327007	3.2864314593108626	0.97244185	1.0394139999999998	0.9487789150339084	0.9994890093803406	3.316476	0.455925608102681
cerebral cortex neuron	CL:0010012	SNED1	3.071210771644436	3.118614314285832	3.1504867260524736	0.89245087	0.9117334	0.9487789150339084	0.9994890093803406	3.195593	0.5264252330884763
cerebral cortex neuron	CL:0010012	NRGN	3.0806045186569104	3.0887861480292953	3.0936010509105523	0.64159817	0.0	0.9487789150339084	0.9994890093803406	8.102174	0.8629148136890301
cerebral cortex neuron	CL:0010012	OPCML	2.9949737923556983	3.0536792781966877	3.0919505201753936	0.8078434	0.91974986	0.9487789150339084	0.9994890093803406	2.0786815	0.3446291454696054
cerebral cortex neuron	CL:0010012	SLC17A7	3.003495792401301	3.023912264366799	3.0352594934080024	0.85716534	0.0	0.9487789150339084	0.9994890093803406	3.9606428	0.5034745786068939
cerebral cortex neuron	CL:0010012	LINGO1	2.9383792716103434	2.857838577909124	2.7986885278932943	0.5665844	0.0	0.9487789150339084	0.9994890093803406	9.548777	0.8231773738122986
cerebral cortex neuron	CL:0010012	DPP10	2.8738786034524946	2.800828048228821	2.7432257724485343	0.53561467	0.54105026	0.9487789150339084	0.9994890093803406	7.351148599999999	0.7841021734340178
cerebral cortex neuron	CL:0010012	LMF1	2.711180220070003	2.73822333212934	2.753232158643854	0.548285	0.0	0.9487789150339084	0.9994890093803406	4.9244012999999995	0.6939405438458727
cerebral cortex neuron	CL:0010012	THEMIS	2.665677397747251	2.7225312829675423	2.7615260025018737	0.11678158	0.0	0.9487789150339084	0.9994890093803406	7.8564105	0.7640686895900258
chandelier cell	CL:4023083	ERBB4	36.1988369881626	36.42643411880286	36.57367066255446	1.8087816000000003	1.8183987	0.9313968992476012	0.9984185695648192	8.34559	0.286695526840226
chandelier cell	CL:4023083	ZNF385D	23.973499598088637	24.053570482598357	24.10030556344705	1.9950866000000005	2.0299702	0.9313968992476012	0.9984185695648192	4.0373373	0.2258690759380792
chandelier cell	CL:4023083	GALNTL6	22.8305981713093	22.92101117082532	22.971720930443254	1.373785	1.3935235	0.9313968992476012	0.9984185695648192	8.685406	0.3767513350973921
chandelier cell	CL:4023083	SLC9A9	22.37994296473001	22.386805152033592	22.382082689767877	1.7777164	1.8830454	0.9313968992476012	0.9984185695648192	7.935076	0.3953879107098151
chandelier cell	CL:4023083	KCNC2	19.105693438100367	19.15222314643431	19.181527431981017	1.5801374	1.6307832	0.9313968992476012	0.9984185695648192	4.331176999999999	0.3379744250063394
chandelier cell	CL:4023083	TENM1	15.382979554792028	15.414362241580358	15.429286186501406	1.7029657	1.776601	0.9313968992476012	0.9984185695648192	5.5008945	0.2826198255769097
chandelier cell	CL:4023083	CADPS	15.087695020032855	15.149262808838827	15.18885282597427	0.97071207	1.0146811	0.9313968992476012	0.9984185695648192	4.7116294000000005	0.3445864338645692
chandelier cell	CL:4023083	ALK	14.96781879476243	15.112601317412784	15.204459278502018	1.6230731000000005	1.8067865	0.9313968992476012	0.9984185695648192	7.786045599999999	0.3604547495912852
chandelier cell	CL:4023083	CNTN4	14.437355170451246	14.4572868953551	14.465140992746356	1.1219726	1.176538	0.9313968992476012	0.9984185695648192	4.0708456	0.3375420409697897
chandelier cell	CL:4023083	MT-ND3	13.938575845135622	14.021827353808304	14.071831756031324	0.8455232	0.8885921	0.9313968992476012	0.9984185695648192	5.1823874000000005	0.3740392085773617
chandelier cell	CL:4023083	SCN1A-AS1	13.478460684808494	13.512721918648444	13.531615605598304	1.9661957	2.040802	0.9313968992476012	0.9984185695648192	5.0281005	0.3279209419669775
chandelier cell	CL:4023083	CNTNAP5	13.349802981387832	13.378536909784764	13.394247795407953	1.1560327	1.2076299	0.9313968992476012	0.9984185695648192	3.4947489999999997	0.3403227832973509
chandelier cell	CL:4023083	TAFA2	12.637363494525223	12.669759519364126	12.689013696874412	1.4208058	1.4626259	0.9313968992476012	0.9984185695648192	3.4572678	0.3553786032997376
chandelier cell	CL:4023083	TIAM1	12.206613575614073	12.255013814796262	12.276817125192348	1.677053	1.7326035	0.9313968992476012	0.9984185695648192	3.866742	0.2070328965237598
chandelier cell	CL:4023083	GAD1	11.825906768444357	11.852264949900803	11.877581627118122	0.93124866	1.0527604	0.9313968992476012	0.9984185695648192	7.246959700000001	0.417590687774377
chandelier cell	CL:4023083	RASAL2	11.616174360799569	11.64895157807668	11.667492891876266	0.93780994	1.0130463	0.9313968992476012	0.9984185695648192	5.0344777	0.3174633007652803
chandelier cell	CL:4023083	CNTN5	11.544997510738131	11.572241703621769	11.588136667793794	1.6782457999999998	1.705539	0.9313968992476012	0.9984185695648192	2.0008054	0.2284852784049416
chandelier cell	CL:4023083	LINC01322	11.486964243454905	11.44837587721484	11.426980058718485	0.99275887	1.0817013	0.9313968992476012	0.9984185695648192	8.335969	0.5204657169411693
chandelier cell	CL:4023083	GRIA4	11.363553929847232	11.385442432281096	11.394922077720206	1.303462	1.3438945	0.9313968992476012	0.9984185695648192	2.672396	0.2870369164465713
chandelier cell	CL:4023083	XKR4	11.365404844469444	11.365924560494683	11.366995166598713	1.1465618999999998	1.2053353999999998	0.9313968992476012	0.9984185695648192	3.8698986	0.3493962658633856
chandelier cell	CL:4023083	GALNT17	10.372781471597142	10.408700333756729	10.434217612450604	0.57118046	0.6180043000000001	0.9313968992476012	0.9984185695648192	8.54004	0.5335977905964014
chandelier cell	CL:4023083	CPLX1	9.508352061259323	9.650562566724869	9.738235188039605	1.1169538	1.1525424	0.9313968992476012	0.9984185695648192	8.95552	0.5748997557220066
chandelier cell	CL:4023083	THSD7A	9.435040822417914	9.437552711650568	9.43760465665789	1.9610641	1.984135	0.9313968992476012	0.9984185695648192	1.7059445	0.2280720691029753
chandelier cell	CL:4023083	SCN1A	9.151041780471534	9.156436049293262	9.158148466346102	1.3224643	1.3863155	0.9313968992476012	0.9984185695648192	2.7442095	0.3241389090484338
chandelier cell	CL:4023083	ZNF804A	8.097398571777216	8.15471997152059	8.190764229560507	1.3258321000000002	1.4461714	0.9313968992476012	0.9984185695648192	3.528804	0.4616287368004862
chandelier cell	CL:4023083	LRRC4C	8.037027667379142	8.040637701817781	8.040039411635995	1.4190319	1.4388235	0.9313968992476012	0.9984185695648192	1.4939388	0.1878564317427158
chandelier cell	CL:4023083	PLCXD3	7.924947186320287	7.963930704339139	7.989005163430893	1.4062629	1.5315498	0.9313968992476012	0.9984185695648192	3.455018	0.4643089812603337
chandelier cell	CL:4023083	RASSF8	7.6880619492041316	7.749695229943143	7.785730006526197	1.1806671999999998	1.3327751	0.9313968992476012	0.9984185695648192	5.010082700000001	0.4615228084087552
chandelier cell	CL:4023083	ZNF536	7.730384572083808	7.748207518231366	7.760049822844218	1.2467078	1.2926589	0.9313968992476012	0.9984185695648192	2.0287282	0.2491451737201035
chandelier cell	CL:4023083	SOX6	7.615067527689008	7.646469545330353	7.661947509935103	0.8458635	0.9114592	0.9313968992476012	0.9984185695648192	3.9661248	0.4404736100635282
chandelier cell	CL:4023083	SCG2	7.425674061835816	7.472376598518692	7.502500310873091	1.602653	1.718534	0.9313968992476012	0.9984185695648192	5.378275	0.4917255222667475
chandelier cell	CL:4023083	DLGAP1	7.2755505117652435	7.290595467229711	7.299674017373284	1.1549622	1.1678921	0.9313968992476012	0.9984185695648192	1.1066476	0.1556285118259255
chandelier cell	CL:4023083	MYO16	7.241296552336496	7.262331647528403	7.270648070743293	1.4601299	1.5525296	0.9313968992476012	0.9984185695648192	3.1114461	0.3176071039320368
chandelier cell	CL:4023083	NBEA	6.839877770429608	6.850074976554287	6.857204040926462	1.2073979	1.2332488	0.9313968992476012	0.9984185695648192	1.3913848	0.2390584947775817
chandelier cell	CL:4023083	TMEM132C	6.771159329591285	6.845246254507381	6.8908227292218	1.2045473999999998	1.335304	0.9313968992476012	0.9984185695648192	3.600682	0.4329753036292044
chandelier cell	CL:4023083	SNRPN	6.493338577390571	6.536055914596946	6.567082988591127	0.6418169	0.7467569000000001	0.9313968992476012	0.9984185695648192	5.7857485	0.5284983254196818
chandelier cell	CL:4023083	ELAVL2	6.433690765689075	6.4933898031819774	6.531291825267253	0.6883691999999999	0.7621210999999999	0.9313968992476012	0.9984185695648192	5.788292	0.5361240042920036
chandelier cell	CL:4023083	CALN1	5.977967402795332	5.987169617567113	5.991414180806512	1.5032965	1.5862273999999998	0.9313968992476012	0.9984185695648192	1.6608921000000003	0.3661182811866217
chandelier cell	CL:4023083	SGCZ	5.501004572152457	5.466203972546227	5.447268152862917	0.46314156	0.36540467	0.9313968992476012	0.9984185695648192	6.2105265	0.6777630567553106
chandelier cell	CL:4023083	MAST4	4.879353294839039	4.928815927854154	4.960548168770784	0.99778116	1.0835319	0.9313968992476012	0.9984185695648192	2.7716444	0.511886551403626
chandelier cell	CL:4023083	DLX6-AS1	4.672689212137834	4.83019145931726	4.933161091225606	1.1468278	1.2318046	0.9313968992476012	0.9984185695648192	5.599899	0.4102284021420538
chandelier cell	CL:4023083	PTCHD4	4.697444668263833	4.741082119757892	4.76712812377997	1.2847773999999998	1.3622694	0.9313968992476012	0.9984185695648192	2.7405236	0.3922595341455289
chandelier cell	CL:4023083	RUNX2	4.666529771203557	4.679564210717496	4.686185630966795	0.9659497	1.1053532	0.9313968992476012	0.9984185695648192	4.0225635	0.5141168588372873
chandelier cell	CL:4023083	ADGRL2	3.884077396717475	3.887533757235379	3.88834995185999	1.0151304	1.0756481000000002	0.9313968992476012	0.9984185695648192	1.6761834999999998	0.2618766374605715
chandelier cell	CL:4023083	DANT2	3.476152868942226	3.4846187357590663	3.491731925091067	0.811357	0.8916504000000001	0.9313968992476012	0.9984185695648192	1.8529829	0.4663160084194399
chandelier cell	CL:4023083	FAM135B	3.3295171127300467	3.3407203913827472	3.34989186943811	0.61746633	0.70610255	0.9313968992476012	0.9984185695648192	3.072137	0.5429123283500538
chandelier cell	CL:4023083	ENOX1	3.3204526173447086	3.3307536673637337	3.33694730418684	0.5336786	0.5886036	0.9313968992476012	0.9984185695648192	2.6119425	0.4572800907565948
chandelier cell	CL:4023083	ELAVL4	3.2050255824358507	3.199353191716769	3.195723739062548	0.7750863	0.8652655	0.9313968992476012	0.9984185695648192	2.906239	0.5039006519205459
chandelier cell	CL:4023083	SYT14	3.1609701316691736	3.161660282417681	3.161978574200706	1.1662005	1.2518667	0.9313968992476012	0.9984185695648192	1.5149517	0.3889436062370044
chandelier cell	CL:4023083	CALY	2.8871665645660056	2.901633014458474	2.9111161001449903	1.0238491	1.1348515	0.9313968992476012	0.9984185695648192	2.4833342999999997	0.5145195561223921
chandelier pvalb GABAergic cortical interneuron	CL:4023036	ERBB4	40.51945977442488	40.527501867838566	40.53349083841294	1.7261227	1.7337656000000004	0.9991686851978302	0.9999996423721312	5.0984073	0.2509085292320351
chandelier pvalb GABAergic cortical interneuron	CL:4023036	ZNF385D	23.219608944906263	23.22148594236124	23.22282037765241	2.1824455	2.1955705	0.9991686851978302	0.9999996423721312	2.0203688000000004	0.2818774500827235
chandelier pvalb GABAergic cortical interneuron	CL:4023036	GALNTL6	20.958405970214308	20.95688674376188	20.95668696900687	1.3390185	1.4513778999999998	0.9991686851978302	0.9999996423721312	10.195206	0.6069294562164018
chandelier pvalb GABAergic cortical interneuron	CL:4023036	SLC9A9	20.384176992803415	20.388590038503267	20.391964585188948	1.8490674	1.8875113	0.9991686851978302	0.9999996423721312	4.3273625	0.273004909556342
chandelier pvalb GABAergic cortical interneuron	CL:4023036	ALK	18.47553696331525	18.481445842001648	18.485026427594157	2.1861447999999997	2.2168436	0.9991686851978302	0.9999996423721312	4.41822	0.2837258338481449
chandelier pvalb GABAergic cortical interneuron	CL:4023036	CNTNAP2	16.8589394920824	16.859621739060884	16.86016381668674	1.3133479	1.3174659	0.9991686851978302	0.9999996423721312	1.5456119	0.302770846492525
chandelier pvalb GABAergic cortical interneuron	CL:4023036	KCNC2	16.588057411245252	16.587959167163913	16.58802651657488	1.365926	1.398958	0.9991686851978302	0.9999996423721312	3.4630156000000003	0.3092501136246324
chandelier pvalb GABAergic cortical interneuron	CL:4023036	CADPS	15.279754124176302	15.280419755788625	15.28096576850549	1.1187975	1.1359226999999998	0.9991686851978302	0.9999996423721312	2.3183279999999997	0.1753012924434602
chandelier pvalb GABAergic cortical interneuron	CL:4023036	GALNT17	14.281857775796778	14.285026124025812	14.286644870973484	0.8821485000000001	0.93212223	0.9991686851978302	0.9999996423721312	6.3858957	0.4178093990374124
chandelier pvalb GABAergic cortical interneuron	CL:4023036	TENM1	13.820978700944073	13.823406299255224	13.825257544867716	1.7306769	1.7460656000000003	0.9991686851978302	0.9999996423721312	3.8398445	0.2683217748593758
chandelier pvalb GABAergic cortical interneuron	CL:4023036	CNTN4	13.718446204822776	13.719351788105824	13.720197807790392	1.2158345	1.2400365	0.9991686851978302	0.9999996423721312	2.3491242000000003	0.2706649391587181
chandelier pvalb GABAergic cortical interneuron	CL:4023036	CNTNAP5	13.448290033343946	13.449848796021756	13.450904098135092	1.3326837	1.3506438	0.9991686851978302	0.9999996423721312	1.8926945	0.2449096779017149
chandelier pvalb GABAergic cortical interneuron	CL:4023036	ENSG00000242593.8	13.016791562696351	13.023450360874664	13.028240929539928	1.0902463	1.2788329	0.9991686851978302	0.9999996423721312	8.085761	0.6188052604899661
chandelier pvalb GABAergic cortical interneuron	CL:4023036	ABTB3	12.178375164059892	12.183892496209635	12.187661249352644	0.8680950000000001	0.90627086	0.9991686851978302	0.9999996423721312	6.8596773	0.3740393590357477
chandelier pvalb GABAergic cortical interneuron	CL:4023036	TAFA2	12.180927005407291	12.18209747627786	12.182883609298628	1.4872735	1.5077789	0.9991686851978302	0.9999996423721312	2.1344748	0.3160940284150839
chandelier pvalb GABAergic cortical interneuron	CL:4023036	IQCJ-SCHIP1	11.744253312610214	11.750140752979926	11.754342388235283	1.0768794	1.2760046	0.9991686851978302	0.9999996423721312	6.142172	0.7608937228918838
chandelier pvalb GABAergic cortical interneuron	CL:4023036	TIAM1	11.376440266169071	11.376294728212976	11.376218391852474	1.7431145	1.7710266	0.9991686851978302	0.9999996423721312	2.013432	0.1891888286399236
chandelier pvalb GABAergic cortical interneuron	CL:4023036	RASAL2	10.957827711404514	10.959063080349818	10.959781856727371	1.0029907	1.042814	0.9991686851978302	0.9999996423721312	3.214448	0.3351615949081371
chandelier pvalb GABAergic cortical interneuron	CL:4023036	GRIA4	10.76282979131459	10.762653379439213	10.762686862775984	1.3514354	1.366888	0.9991686851978302	0.9999996423721312	1.5350969	0.1777712729920605
chandelier pvalb GABAergic cortical interneuron	CL:4023036	XKR4	10.440250534552312	10.441009050212235	10.441702860268393	1.1262498	1.1565275	0.9991686851978302	0.9999996423721312	2.7514555	0.2776827094597914
chandelier pvalb GABAergic cortical interneuron	CL:4023036	KCNMB2	10.343699924653173	10.344243768568226	10.344700132990829	1.1111429	1.1547117	0.9991686851978302	0.9999996423721312	3.306164	0.3988048680802203
chandelier pvalb GABAergic cortical interneuron	CL:4023036	CNTN5	10.176590401125626	10.177365444021731	10.178005866489649	1.7461234	1.7537379000000002	0.9991686851978302	0.9999996423721312	1.1366298	0.2324991388338261
chandelier pvalb GABAergic cortical interneuron	CL:4023036	SNRPN	10.146098182493184	10.151263420991484	10.154971315881076	1.1423716999999998	1.3437861	0.9991686851978302	0.9999996423721312	5.865868	0.6096221863597691
chandelier pvalb GABAergic cortical interneuron	CL:4023036	SCN1A-AS1	9.373489304676506	9.378202199991284	9.381566133301945	1.5169829	1.7781556	0.9991686851978302	0.9999996423721312	5.335615	0.6325374908371271
chandelier pvalb GABAergic cortical interneuron	CL:4023036	LINC01322	8.680688739486211	8.684653131017331	8.687374192248784	0.75130785	0.7491012	0.9991686851978302	0.9999996423721312	6.482948	0.4626043717987873
chandelier pvalb GABAergic cortical interneuron	CL:4023036	CPLX1	8.67933277032608	8.677483838236176	8.676145636959813	1.1682428	1.2216071000000002	0.9991686851978302	0.9999996423721312	5.6639256	0.3505592944459175
chandelier pvalb GABAergic cortical interneuron	CL:4023036	GAD1	8.479350018405057	8.477581580937462	8.476042210777546	0.64796346	0.67323077	0.9991686851978302	0.9999996423721312	5.218021	0.3770368470148219
chandelier pvalb GABAergic cortical interneuron	CL:4023036	DLX6-AS1	8.276338083165122	8.281141004464901	8.28469487554126	0.79393727	0.8368293	0.9991686851978302	0.9999996423721312	4.9909754	0.4165360762196606
chandelier pvalb GABAergic cortical interneuron	CL:4023036	ZNF536	8.091968245893442	8.092825705558315	8.093485118509951	1.3775481	1.3928323	0.9991686851978302	0.9999996423721312	1.196427	0.1964485686768915
chandelier pvalb GABAergic cortical interneuron	CL:4023036	ZNF804A	8.052772144072378	8.054277480770951	8.055312582802205	1.4449538	1.4987543	0.9991686851978302	0.9999996423721312	2.0791028000000003	0.2742575828069493
chandelier pvalb GABAergic cortical interneuron	CL:4023036	SCN1A	8.03625554817776	8.036587599166513	8.036808493057451	1.3157524	1.3437507	0.9991686851978302	0.9999996423721312	1.6316783	0.250779452461758
chandelier pvalb GABAergic cortical interneuron	CL:4023036	SOX6	8.015204494347769	8.016434665609626	8.01742710571184	0.9824113	1.0241885	0.9991686851978302	0.9999996423721312	2.5605432999999995	0.3396306751541412
chandelier pvalb GABAergic cortical interneuron	CL:4023036	THSD7A	7.9251148939276606	7.925294559227035	7.9255585831246975	1.9375398	1.9625332	0.9991686851978302	0.9999996423721312	1.0626167	0.2735192603651803
chandelier pvalb GABAergic cortical interneuron	CL:4023036	DLGAP1	7.716656659842322	7.71766782009719	7.718391908997595	1.2268202	1.2377338	0.9991686851978302	0.9999996423721312	0.79147434	0.2052878593027364
chandelier pvalb GABAergic cortical interneuron	CL:4023036	TMEM132C	7.707185634184332	7.708270655613554	7.7092225773625	1.6096108999999998	1.6372201000000002	0.9991686851978302	0.9999996423721312	1.8973328	0.3018747817958615
chandelier pvalb GABAergic cortical interneuron	CL:4023036	MYO16	7.204863508600637	7.20557337145371	7.206116832540923	1.4696646	1.4974525	0.9991686851978302	0.9999996423721312	1.6643192	0.2292582528851274
chandelier pvalb GABAergic cortical interneuron	CL:4023036	LRRC4C	7.122293807668639	7.122945686811508	7.123445359788693	1.4251869	1.437915	0.9991686851978302	0.9999996423721312	0.78306794	0.1794783073673235
chandelier pvalb GABAergic cortical interneuron	CL:4023036	RASSF8	7.095406507007757	7.098465493539523	7.100503283228668	1.2436601	1.3427133999999998	0.9991686851978302	0.9999996423721312	3.3821225	0.4211675086521202
chandelier pvalb GABAergic cortical interneuron	CL:4023036	PLCXD3	6.9127854950009295	6.913264366928201	6.913708393074006	1.386456	1.4496963	0.9991686851978302	0.9999996423721312	2.1270247	0.3718351416670537
chandelier pvalb GABAergic cortical interneuron	CL:4023036	ELAVL2	6.7701445700435645	6.771843153601698	6.772794756803031	0.80967796	0.8639085	0.9991686851978302	0.9999996423721312	3.937207	0.3982609548290672
chandelier pvalb GABAergic cortical interneuron	CL:4023036	NBEA	6.282258778664023	6.282805716772611	6.283155863361416	1.2321323	1.240997	0.9991686851978302	0.9999996423721312	0.8313122	0.1254527461930764
chandelier pvalb GABAergic cortical interneuron	CL:4023036	PTCHD4	5.9152595167988125	5.915748404022013	5.916289047373037	1.4044378	1.4353087	0.9991686851978302	0.9999996423721312	2.1179240000000004	0.3930595608612318
chandelier pvalb GABAergic cortical interneuron	CL:4023036	MAST4	5.877544596192857	5.878403578287008	5.879003523880629	1.3850149	1.4060516	0.9991686851978302	0.9999996423721312	1.3932322	0.2687057130743299
chandelier pvalb GABAergic cortical interneuron	CL:4023036	CALN1	5.775688969114484	5.775898157168653	5.776115239950119	1.6706436000000002	1.7020689999999998	0.9991686851978302	0.9999996423721312	0.9931918	0.2216040159236665
chandelier pvalb GABAergic cortical interneuron	CL:4023036	DLGAP2	5.583881658837373	5.584422706407403	5.584843061363451	1.4242028	1.4440186000000002	0.9991686851978302	0.9999996423721312	0.72117406	0.1691937451230832
chandelier pvalb GABAergic cortical interneuron	CL:4023036	RBFOX2	5.583025981458019	5.582307636197932	5.58189912778903	1.0135758	1.053819	0.9991686851978302	0.9999996423721312	1.5564446	0.3653022435323074
chandelier pvalb GABAergic cortical interneuron	CL:4023036	RUNX2	5.341170388563709	5.343295963063025	5.344750245368459	1.2330376	1.2991898000000002	0.9991686851978302	0.9999996423721312	2.6454566	0.3775971110425528
chandelier pvalb GABAergic cortical interneuron	CL:4023036	MT-ND3	5.042810905109889	5.038954975987374	5.036449654708576	0.35799816	0.29880786	0.9991686851978302	0.9999996423721312	4.8908806	0.5684941398694106
chandelier pvalb GABAergic cortical interneuron	CL:4023036	TRIM9	4.848697653271083	4.848374035291889	4.848249268631895	0.77599454	0.80170393	0.9991686851978302	0.9999996423721312	1.8510356	0.3197436727033112
chandelier pvalb GABAergic cortical interneuron	CL:4023036	SLC35F4	4.6560623407099815	4.658146243904041	4.659561339983262	0.66765165	0.6850915	0.9991686851978302	0.9999996423721312	4.1106625	0.6035403358370317
cholangiocyte	CL:1000488	ANXA4	50.894625126747414	54.17368697071922	55.71320695706312	1.9670103	2.493947	0.613720758478192	0.8040814399719238	24.861189000000003	0.3743406030453097
cholangiocyte	CL:1000488	HP	29.15727393851659	29.301098539714165	29.42295115936265	0.8599462999999999	1.0291686	0.613720758478192	0.8040814399719238	28.101324	0.5072905607754132
cholangiocyte	CL:1000488	MT-CO1	22.792097756360675	23.063562054358353	23.22409057233514	0.6944956999999999	0.6897203000000001	0.613720758478192	0.8040814399719238	13.546839000000002	0.1930767621894543
cholangiocyte	CL:1000488	TM4SF4	22.30181019114561	22.53682509769463	22.689564318306907	1.211354	1.367155	0.613720758478192	0.8040814399719238	15.151329999999998	0.3191598183222144
cholangiocyte	CL:1000488	HOMER2	14.12522535644989	15.196729576350664	15.728219340478564	1.1132386	0.0	0.613720758478192	0.8040814399719238	12.821052	0.33879815436259
cholangiocyte	CL:1000488	BICC1	13.933142639545224	15.020448344869658	15.562633187985671	0.53647476	0.0	0.613720758478192	0.8040814399719238	15.28291	0.4968947322403373
cholangiocyte	CL:1000488	SERPINA1	13.01251758868935	13.11333754829386	13.18984421885579	0.87840664	0.949762	0.613720758478192	0.8040814399719238	8.4732485	0.3067768711205737
cholangiocyte	CL:1000488	PMEPA1	10.422183243861912	10.910396557837736	11.00604136108311	0.58467114	0.0	0.613720758478192	0.8040814399719238	13.378292000000002	0.3827098409459181
cholangiocyte	CL:1000488	CYP3A5	10.393069151576189	10.60929373290378	10.705561036283928	1.6359992	1.7347804	0.613720758478192	0.8040814399719238	8.438855	0.3272279223078883
cholangiocyte	CL:1000488	SLC17A4	8.749845297047285	8.78420602149948	8.808125651160665	0.74476004	0.0	0.613720758478192	0.8040814399719238	11.70531	0.3837435668518081
cholangiocyte	CL:1000488	MT-ATP6	8.116965583264276	8.162180945125073	8.195980419820794	0.7966629	0.8046489	0.613720758478192	0.8040814399719238	6.08012	0.3062900420870921
cholangiocyte	CL:1000488	PKHD1	7.299649326188412	7.5664624473814115	7.714427972555897	0.35671178	0.0	0.613720758478192	0.8040814399719238	11.706375	0.4423409045798843
cholangiocyte	CL:1000488	APOE	7.43524266168698	7.4422254071673954	7.451237300610362	0.42854604	0.0	0.613720758478192	0.8040814399719238	9.045303	0.6196716651554354
cholangiocyte	CL:1000488	FGFR2	7.0319006893494	7.3204624986216	7.485040144806344	0.54779273	0.0	0.613720758478192	0.8040814399719238	8.354257	0.4592362124451894
cholangiocyte	CL:1000488	KRT7	6.325533596753474	6.403669307268492	6.446893816993646	0.25901678	0.0	0.613720758478192	0.8040814399719238	10.362506	0.5860495115791459
cholangiocyte	CL:1000488	SLC5A1	4.81945148101849	5.211747424256222	5.4127857393679575	0.42733642	0.0	0.613720758478192	0.8040814399719238	5.810821499999999	0.5661825179281575
cholangiocyte	CL:1000488	DEFB1	5.068934331336717	5.148658066622867	5.198214707191867	0.2191215	0.0	0.613720758478192	0.8040814399719238	10.647261	0.6162942428960047
cholangiocyte	CL:1000488	APOA1	5.032005044390254	5.076559864513318	5.102232746687355	0.9444305	1.072478	0.613720758478192	0.8040814399719238	3.7700624	0.4964455924285637
cholangiocyte	CL:1000488	MT-ND3	4.6617121210397165	4.770098866908072	4.840710199257887	0.72950435	0.71707165	0.613720758478192	0.8040814399719238	4.639993	0.1952102986677077
cholangiocyte	CL:1000488	ONECUT2	4.401345458470519	4.630105221028359	4.729055436605191	0.59578466	0.0	0.613720758478192	0.8040814399719238	6.708196000000001	0.7735434140527362
cholangiocyte	CL:1000488	MUC6	4.531691329876746	4.5946856769968365	4.6261154025428395	0.80938447	0.0	0.613720758478192	0.8040814399719238	8.7951145	0.7692465315573562
cholangiocyte	CL:1000488	MT-ND1	3.9037133348624513	3.9361903783171415	3.9572814919993182	0.69975096	0.67861074	0.613720758478192	0.8040814399719238	3.4218016	0.3991072226863225
cholangiocyte	CL:1000488	BACE2	3.049947561060198	3.315885980228509	3.447511463433877	0.24308893	0.0	0.613720758478192	0.8040814399719238	4.945821	0.6290973309646224
cholangiocyte	CL:1000488	MT-ND4	3.165703619964992	3.1815323676396265	3.19496971166726	0.7088797	0.7224978	0.613720758478192	0.8040814399719238	3.0105603	0.4055109907500179
cholangiocyte	CL:1000488	NAMPT	2.5730869170869304	2.808860733970766	2.9324991532046765	0.35504523	0.0	0.613720758478192	0.8040814399719238	3.5596422999999997	0.5226493675322713
cholangiocyte	CL:1000488	TESC	2.6853943919754286	2.7208504576240657	2.74262301212704	0.54955137	0.0	0.613720758478192	0.8040814399719238	4.3184949999999995	0.6624756168187447
cholangiocyte	CL:1000488	THSD4	2.547011546817453	2.5926084289687714	2.6062051778753843	0.18805593	0.0	0.613720758478192	0.8040814399719238	5.5626397	0.4023924739559561
cholangiocyte	CL:1000488	FKBP5	2.231270108333021	2.425371835455628	2.519823034001383	0.28838968	0.0	0.613720758478192	0.8040814399719238	3.275224	0.4530798158666641
cholangiocyte	CL:1000488	MLXIPL	2.1264632123450617	2.313980350349269	2.412940457782465	1.775613	0.0	0.613720758478192	0.8040814399719238	3.107309	0.6239002123329659
cholangiocyte	CL:1000488	FGGY	2.0894952389142376	2.254975436837257	2.3333817066388525	0.7225475	0.0	0.613720758478192	0.8040814399719238	2.084282	0.4440007731380498
cholangiocyte	CL:1000488	MT-ND6	2.228301271281731	2.2520972975506734	2.2673305281401803	0.20547904	0.0	0.613720758478192	0.8040814399719238	5.325519	0.6011485859616373
cholangiocyte	CL:1000488	WNK2	2.2054859364139445	2.227295263074996	2.249528420172187	0.23395799	0.0	0.613720758478192	0.8040814399719238	4.676627	0.4198263926511241
cholangiocyte	CL:1000488	RHOB	2.199602312544738	2.212421922875419	2.2164674460771296	0.26816306	0.0	0.613720758478192	0.8040814399719238	4.1204786	0.5902046201603931
cholangiocyte	CL:1000488	AKR1C1	2.0642436362183925	2.08834987974092	2.100722318099057	0.47775942	0.0	0.613720758478192	0.8040814399719238	3.201149	0.7057623218132891
cholangiocyte	CL:1000488	MUC5B	2.0075838726435404	2.049496695402828	2.07198533309766	0.07629832	0.0	0.613720758478192	0.8040814399719238	8.839394	0.8568099954653688
cholangiocyte	CL:1000488	ABLIM3	1.885665395038007	1.9879259238906344	2.0392246266138288	0.203987	0.0	0.613720758478192	0.8040814399719238	4.7752557	0.6438455112782014
cholangiocyte	CL:1000488	KCNQ1OT1	1.9619138301179773	1.8830252264855392	1.846617471439414	0.55212617	0.0	0.613720758478192	0.8040814399719238	3.2982492	0.4298052019487757
cholangiocyte	CL:1000488	KIF12	1.7344325634102726	1.7638846291699275	1.781792166946569	0.69115853	0.0	0.613720758478192	0.8040814399719238	2.91399	0.7455897173393334
cholangiocyte	CL:1000488	ENSG00000276850.5	1.5227395313145415	1.5671017729614425	1.5895994093468109	0.13754039	0.0	0.613720758478192	0.8040814399719238	5.2049	0.768165158773135
cholangiocyte	CL:1000488	BIRC3	1.1613653691093728	1.249308732539082	1.289524274527634	0.20477308	0.0	0.613720758478192	0.8040814399719238	2.1033406	0.6899099916166644
cholangiocyte	CL:1000488	SLC12A2	1.0258892357259175	1.0841960376938762	1.1175898714203536	0.4634404	0.0	0.613720758478192	0.8040814399719238	1.3786294	0.5662244013812348
cholangiocyte	CL:1000488	DCDC2	0.8933943339622843	0.9985670758811316	1.056928077134498	0.5562746000000001	0.0	0.613720758478192	0.8040814399719238	1.4174064	0.2504353772193824
cholangiocyte	CL:1000488	VSTM2L	0.9457044649505923	0.978153294195072	0.9821948448745054	0.14057551	0.0	0.613720758478192	0.8040814399719238	3.170345	0.8353336210524189
cholangiocyte	CL:1000488	MT-ND5	0.9641027396167712	0.9717319384260577	0.9764997090069116	0.41971603	0.0	0.613720758478192	0.8040814399719238	1.204744	0.2167089929957185
cholangiocyte	CL:1000488	FGF13	0.8949816910146381	0.9447864773780016	0.9611059701671448	0.03732708	0.0	0.613720758478192	0.8040814399719238	4.2960462999999995	0.7568318162977365
cholangiocyte	CL:1000488	CPM	0.8616261815627453	0.9139824585195636	0.9382337530594024	0.45137668	0.0	0.613720758478192	0.8040814399719238	1.1006416	0.2380989875822758
cholangiocyte	CL:1000488	ALKAL2	0.7947559119845755	0.8554848359597235	0.8896718667229758	0.52556854	0.0	0.613720758478192	0.8040814399719238	1.7592797999999998	0.2228358153982528
cholangiocyte	CL:1000488	CPD	0.7557495996090149	0.8181933736302934	0.8510944026734328	0.37225744	0.0	0.613720758478192	0.8040814399719238	1.1454419	0.3123406625086851
cholangiocyte	CL:1000488	PAH	0.7496459569530424	0.7712098917914153	0.7833343794182345	1.1936703000000002	0.0	0.613720758478192	0.8040814399719238	0.80250275	0.2985493830678049
cholangiocyte	CL:1000488	ARRDC2	0.6997149429959096	0.7077086261634494	0.7124923857908665	0.22087862	0.0	0.613720758478192	0.8040814399719238	2.06085	0.5299739719105558
chondrocyte	CL:0000138	ACAN	31.733600637658903	32.487204313549	32.973648884442504	1.7080959999999998	0.0	0.8467616055187246	0.9972243309020996	42.647526	0.5191142932061509
chondrocyte	CL:0000138	COL11A2	22.588262893122447	23.10860999869561	23.43933655194648	3.2473745	0.0	0.8467616055187246	0.9972243309020996	26.330894	0.5277117425404652
chondrocyte	CL:0000138	COL9A2	21.14602774049693	21.503202732702647	21.684018399424147	1.0074853	0.86565614	0.8467616055187246	0.9972243309020996	20.528732	0.6048328663875565
chondrocyte	CL:0000138	HAPLN1	18.497128798092188	18.730982326647307	18.83840732558101	1.3143737	1.0379007	0.8467616055187246	0.9972243309020996	18.134016	0.6061826696303751
chondrocyte	CL:0000138	COL2A1	17.035461458189914	17.439412769015426	17.66782280230343	1.0537466	0.0	0.8467616055187246	0.9972243309020996	18.555107	0.6616822252462363
chondrocyte	CL:0000138	CYTL1	14.372157371738922	14.544635964532596	14.655816891997654	0.81787694	0.0	0.8467616055187246	0.9972243309020996	24.503597	0.7244403797124659
chondrocyte	CL:0000138	ECRG4	7.71687248199729	7.766913094991372	7.808264197260537	0.30810222	0.0	0.8467616055187246	0.9972243309020996	15.744177	0.5959537353152292
chondrocyte	CL:0000138	FN1	7.190029773894374	7.248457159649982	7.289702773285295	0.7924416	0.0	0.8467616055187246	0.9972243309020996	10.796734	0.5087954334006373
chondrocyte	CL:0000138	MATN1	6.899557680036456	7.082437603009208	7.187889200419327	0.24979593	0.0	0.8467616055187246	0.9972243309020996	20.59625	0.7278890916230801
chondrocyte	CL:0000138	COL9A1	6.437175750685135	6.582940475576364	6.672165366814901	1.3285123	0.0	0.8467616055187246	0.9972243309020996	6.857008	0.6221961306704771
chondrocyte	CL:0000138	TSC22D1	5.238370853859885	5.245335405853162	5.243088433534466	0.48618928	0.0	0.8467616055187246	0.9972243309020996	7.01003	0.5882500180950654
chondrocyte	CL:0000138	A2M	4.572952962077057	4.620310078451418	4.648361618702387	0.48082626	0.0	0.8467616055187246	0.9972243309020996	8.028245	0.6118348024484811
chondrocyte	CL:0000138	MATN3	4.486384836894434	4.608286759943673	4.68549151014459	0.35579163	0.0	0.8467616055187246	0.9972243309020996	9.75438	0.6285601772312633
chondrocyte	CL:0000138	MGP	4.567534794394756	4.480142098411201	4.4404122879287815	0.26081064	0.0	0.8467616055187246	0.9972243309020996	8.883906	0.6337703155559837
chondrocyte	CL:0000138	CNMD	3.5332995897619117	3.5993495532227344	3.6341033793885456	0.3785814	0.0	0.8467616055187246	0.9972243309020996	10.103851	0.6695125998101878
chondrocyte	CL:0000138	WIF1	3.5214508062485064	3.4812211221687543	3.4613587011806364	0.17223035	0.0	0.8467616055187246	0.9972243309020996	12.302395	0.8810115835468721
chondrocyte	CL:0000138	COL11A1	3.3038070700592597	3.3942170249447905	3.452765891477334	1.3166496	0.0	0.8467616055187246	0.9972243309020996	4.1124697	0.3530477116847668
chondrocyte	CL:0000138	CRISPLD1	3.0819187311747127	3.0468059917394728	3.0269059668636267	1.0491108	0.0	0.8467616055187246	0.9972243309020996	5.953055	0.5801573038292612
chondrocyte	CL:0000138	SNORC	2.809404931675616	2.860064257163328	2.886655737975608	0.5218209	0.0	0.8467616055187246	0.9972243309020996	6.1008835	0.5916134311879332
chondrocyte	CL:0000138	TIMP3	2.3695665450468044	2.3335271991569217	2.316297569877042	0.3018592	0.0	0.8467616055187246	0.9972243309020996	6.3916892999999995	0.6159601552024238
chondrocyte	CL:0000138	SPARC	2.2254960671953405	2.239496509496393	2.250321274016837	0.7242702	0.0	0.8467616055187246	0.9972243309020996	2.4767650000000003	0.4788957260646051
chondrocyte	CL:0000138	PRSS23	2.1812711731279903	2.114064347253449	2.0826134955681543	0.18095614	0.0	0.8467616055187246	0.9972243309020996	7.233064	0.7741602239880568
chondrocyte	CL:0000138	BGN	1.902174920226436	1.9118660093680395	1.9226888467863672	0.23665902	0.0	0.8467616055187246	0.9972243309020996	4.2734255999999995	0.7339313712972193
chondrocyte	CL:0000138	RGCC	1.7967738782608729	1.782409562412162	1.7745090875293936	0.15915357	0.0	0.8467616055187246	0.9972243309020996	5.6843953	0.7483907146773571
chondrocyte	CL:0000138	S100B	1.7390124641264282	1.7456337188298814	1.7498776723843594	0.079111986	0.0	0.8467616055187246	0.9972243309020996	6.1793537	0.4617576813458262
chondrocyte	CL:0000138	FHL1	1.7148170536570704	1.6768412429380444	1.6546878375326397	0.30833295	0.0	0.8467616055187246	0.9972243309020996	5.1441193	0.7293696323100968
chondrocyte	CL:0000138	WWP2	1.611410371710118	1.64908451205115	1.6732728984217735	0.4712055999999999	0.0	0.8467616055187246	0.9972243309020996	3.5292523	0.3736099423571025
chondrocyte	CL:0000138	ITGA10	1.5981131121012804	1.6370187277570527	1.6602779001666812	0.3643417	0.0	0.8467616055187246	0.9972243309020996	5.017146	0.3843107001211242
chondrocyte	CL:0000138	SON	1.580679360914899	1.5953573993277954	1.6061704069510436	0.7182470999999999	0.0	0.8467616055187246	0.9972243309020996	2.1219642000000003	0.3871251781274598
chondrocyte	CL:0000138	PMP22	1.5520671491296592	1.5488512553700322	1.5498587997870863	0.2985702	0.0	0.8467616055187246	0.9972243309020996	3.3065032999999997	0.6697208589769084
chondrocyte	CL:0000138	GLT8D2	1.3952341529230723	1.3995503062117018	1.4000515473945696	0.36243275	0.0	0.8467616055187246	0.9972243309020996	3.4866443	0.7497436665534581
chondrocyte	CL:0000138	CNN3	1.3944161202373455	1.3831591850590084	1.3774313048015987	0.311003	0.0	0.8467616055187246	0.9972243309020996	2.957882	0.5350265082546748
chondrocyte	CL:0000138	IPO9-AS1	1.2746509247262827	1.2877631393608395	1.2988623345942578	0.23759085	0.0	0.8467616055187246	0.9972243309020996	3.5067775	0.7631266616440452
chondrocyte	CL:0000138	COL27A1	1.1952111028950991	1.2192183855906331	1.2333844746269484	0.5495270999999999	0.0	0.8467616055187246	0.9972243309020996	2.3493316	0.3482052441724323
chondrocyte	CL:0000138	NID2	1.1555245367906888	1.1716288191350024	1.1809010224684515	0.25183135	0.0	0.8467616055187246	0.9972243309020996	2.6419867999999997	0.7713190025390921
chondrocyte	CL:0000138	SCRG1	1.1404844243933736	1.1625240323147044	1.1721419148194423	0.13651907	0.0	0.8467616055187246	0.9972243309020996	3.7851186	0.7723232906769414
chondrocyte	CL:0000138	FOSB	1.1411746794804485	1.1606221196349351	1.1705556378409991	0.19239974	0.0	0.8467616055187246	0.9972243309020996	2.5545932999999996	0.6718471552637892
chondrocyte	CL:0000138	MT2A	1.1190202932671771	1.123619903639626	1.125169952242438	0.34366894	0.0	0.8467616055187246	0.9972243309020996	1.8392612	0.3177218470431843
chondrocyte	CL:0000138	SEM1	1.1234141944537002	1.1189066537347483	1.1152243339905603	0.24770953	0.0	0.8467616055187246	0.9972243309020996	2.546605	0.6803231676855808
chondrocyte	CL:0000138	LGALSL-DT	1.072070164907907	1.0927794628852503	1.106970383123723	0.15253659	0.0	0.8467616055187246	0.9972243309020996	4.607219000000001	0.8260368343347458
chondrocyte	CL:0000138	CA2	1.0788643142055243	1.0670083702291793	1.058361842137667	0.0696922	0.0	0.8467616055187246	0.9972243309020996	5.2216687	0.830368714039186
chondrocyte	CL:0000138	SFTPC	1.0497549883502002	1.0278098273827765	1.0115213886051486	0.026257282	0.0	0.8467616055187246	0.9972243309020996	6.19428	0.6204215432697292
chondrocyte	CL:0000138	MEST	0.9806171640683218	0.9627164082755596	0.9638428221607144	0.19310269	0.0	0.8467616055187246	0.9972243309020996	4.8426056	0.6269628321736804
chondrocyte	CL:0000138	GSN	0.937516456720043	0.943423772979212	0.9472850678701188	0.28085083	0.0	0.8467616055187246	0.9972243309020996	2.0076973	0.5960823069314625
chondrocyte	CL:0000138	COL1A1	1.0291421296132826	0.8750553280629644	0.8183588867017031	0.12686998	0.0	0.8467616055187246	0.9972243309020996	8.028327	0.750759310929625
chondrocyte	CL:0000138	ANXA5	0.8158406922021465	0.8124997849919179	0.8132363529416308	0.2024526	0.0	0.8467616055187246	0.9972243309020996	1.9522523	0.5838026159494628
chondrocyte	CL:0000138	SKIL	0.7912355228512187	0.7900240711273225	0.7892813370187947	0.21275294	0.0	0.8467616055187246	0.9972243309020996	2.6062305	0.7325757134792924
chondrocyte	CL:0000138	TNS2	0.781043935944438	0.7714004710811427	0.7641777839203628	0.15581933	0.0	0.8467616055187246	0.9972243309020996	2.9661453	0.7037494273747572
chondrocyte	CL:0000138	ZNF500	0.7396010951132811	0.7493071769478956	0.7536538159780609	0.07606863	0.0	0.8467616055187246	0.9972243309020996	5.019138	0.1247572614191684
chondrocyte	CL:0000138	ADGRG6	0.709315971820128	0.7179669295320549	0.724101435526766	0.20968254	0.0	0.8467616055187246	0.9972243309020996	2.6495636	0.5811783964284037
chorionic trophoblast cell	CL:0011101	PAEP	226.81030739506556	232.0552395941673	234.6149462192685	2.3885677000000003	2.43453	0.5526947508711214	0.6002317070960999	91.215034	0.2956057112700249
chorionic trophoblast cell	CL:0011101	LINC01320	156.73535299140914	167.7855103257655	173.6054785562674	4.1666517	5.3323836	0.5526947508711214	0.6002317070960999	95.524536	0.5946052685528775
chorionic trophoblast cell	CL:0011101	GPX3	137.8288110057996	140.79748036107668	143.44943541157838	2.4283879	2.9980689999999997	0.5526947508711214	0.6002317070960999	99.630745	0.4013440293277456
chorionic trophoblast cell	CL:0011101	CATSPERB	65.9570691162235	68.2501130216142	69.0059598058084	3.1798415	4.3221397	0.5526947508711214	0.6002317070960999	58.385684999999995	0.6250164182894844
chorionic trophoblast cell	CL:0011101	RIMKLB	50.46822106174938	53.75506722249199	55.239853037350855	3.2163174	4.185229	0.5526947508711214	0.6002317070960999	46.733826	0.5963104701928009
chorionic trophoblast cell	CL:0011101	UBE2D2	19.68564555805561	19.64959571759196	19.420859245056445	2.2952797	2.9031954	0.5526947508711214	0.6002317070960999	14.635626	0.4633441699468069
chorionic trophoblast cell	CL:0011101	SLC7A2	7.203596617219123	6.946992521390977	6.7582177734918	1.6721011	2.0917811	0.5526947508711214	0.6002317070960999	8.248892	0.6060136316705479
chorionic trophoblast cell	CL:0011101	FNBP1	2.2523132251120432	2.3433971356809327	2.3877333731600885	1.0339936	0.0	0.5526947508711214	0.6002317070960999	3.1236145	0.7018675182220183
chorionic trophoblast cell	CL:0011101	NEAT1	2.0825016213858647	2.286659160747767	2.3999227360886652	0.8843681999999999	1.2253774	0.5526947508711214	0.6002317070960999	3.2467062	0.5665544698649025
chorionic trophoblast cell	CL:0011101	GLIS3	1.020363388972836	1.1165287505698578	1.1669597345629026	1.2939576000000002	0.0	0.5526947508711214	0.6002317070960999	1.3375685	0.6424188498208709
chorionic trophoblast cell	CL:0011101	BICD1	0.9921918584423756	1.0357325541848272	1.0603271226284654	1.075211	0.0	0.5526947508711214	0.6002317070960999	1.3107316	0.6577646982592479
chorionic trophoblast cell	CL:0011101	TACC2	0.7999284178022181	0.8831570722899057	0.9446706857734924	0.6113064	0.0	0.5526947508711214	0.6002317070960999	1.8097098000000005	0.8584058684570862
chorionic trophoblast cell	CL:0011101	ZBTB20	0.7854225179434751	0.8064788482790208	0.8128161248750821	1.3356767	1.7359983	0.5526947508711214	0.6002317070960999	0.80167603	0.3989851122923719
chorionic trophoblast cell	CL:0011101	MSI2	0.7300514048009507	0.7512991497168232	0.7495988055994561	0.4687492	0.0	0.5526947508711214	0.6002317070960999	1.4954917	0.7643776394590126
chorionic trophoblast cell	CL:0011101	MAP3K5	0.6915761307356294	0.6859346999547666	0.6859551348422378	1.4887418	1.998938	0.5526947508711214	0.6002317070960999	0.7919126	0.413984703870509
chorionic trophoblast cell	CL:0011101	ENSG00000248515.2	0.6845938752534376	0.6741243520053918	0.6609826412995033	1.3657055	0.0	0.5526947508711214	0.6002317070960999	1.2115508	0.1317669997585663
chorionic trophoblast cell	CL:0011101	IL6ST	0.6606809764148053	0.6137755393032187	0.5885607942143528	1.3018757	0.0	0.5526947508711214	0.6002317070960999	1.8346385	0.7662135003380398
chorionic trophoblast cell	CL:0011101	GAPDH	0.7653117394317339	0.5728421740149356	0.4863681269260602	0.34459716	0.0	0.5526947508711214	0.6002317070960999	4.070457	0.7605069089749218
chorionic trophoblast cell	CL:0011101	RHOB	0.7230092466471523	0.5484746060577013	0.4756298851651761	0.3488934999999999	0.0	0.5526947508711214	0.6002317070960999	5.0265093	0.8516123916183939
chorionic trophoblast cell	CL:0011101	MGLL	0.4289330768043728	0.4748652091285374	0.4924430786174177	0.57065177	0.0	0.5526947508711214	0.6002317070960999	1.1622354	0.6785541310387662
chorionic trophoblast cell	CL:0011101	IGF1R	0.4191699078486304	0.442259612088433	0.4586587712679157	0.87723637	0.0	0.5526947508711214	0.6002317070960999	0.6694906	0.7389167154681952
chorionic trophoblast cell	CL:0011101	LRRK2	0.3892791959961038	0.4124336565951209	0.4371588567390178	0.22749409	0.0	0.5526947508711214	0.6002317070960999	1.7796345	0.8752333399043085
chorionic trophoblast cell	CL:0011101	BCL2	0.3672863331943858	0.4055181622959257	0.4242296591357476	0.44037756	0.0	0.5526947508711214	0.6002317070960999	1.2366811000000002	0.3006430705496093
chorionic trophoblast cell	CL:0011101	TTC28	0.3761620667087529	0.382945867199152	0.393016476973247	0.45694783	0.0	0.5526947508711214	0.6002317070960999	0.88638926	0.6945233393795043
chorionic trophoblast cell	CL:0011101	MAML2	0.3693034340290809	0.3643307188763821	0.3573558563261897	0.49598578	0.0	0.5526947508711214	0.6002317070960999	0.8227399	0.6130175630664662
chorionic trophoblast cell	CL:0011101	CD55	0.3350045002700737	0.3309277401323435	0.3270442419061412	0.6156100999999999	0.0	0.5526947508711214	0.6002317070960999	1.1987536	0.8128240257402465
chorionic trophoblast cell	CL:0011101	MED13L	0.3196850062408097	0.3266357429760435	0.327700684817915	0.9708988000000002	0.0	0.5526947508711214	0.6002317070960999	0.41197655	0.4946875272927634
chorionic trophoblast cell	CL:0011101	XPR1	0.2914719436430617	0.3103545958083688	0.3242433347514018	0.37076944	0.0	0.5526947508711214	0.6002317070960999	0.8304671999999998	0.8480262038584908
chorionic trophoblast cell	CL:0011101	ATP2C2	0.3123078412601516	0.3055779180061513	0.3074948174544156	1.3002558000000002	0.0	0.5526947508711214	0.6002317070960999	0.6681608	0.6970127844741646
chorionic trophoblast cell	CL:0011101	RTN4	0.3064384128375687	0.3016720786090881	0.3001243365816059	0.25266403	0.0	0.5526947508711214	0.6002317070960999	1.393157	0.7304342505402079
chorionic trophoblast cell	CL:0011101	AKAP9	0.3308832799714128	0.2750090846352959	0.2433350239328289	0.40506318	0.0	0.5526947508711214	0.6002317070960999	1.3772882	0.8040782372574139
chorionic trophoblast cell	CL:0011101	SLPI	0.2112960172510901	0.2740315592502634	0.3082834013891011	0.2801953	0.0	0.5526947508711214	0.6002317070960999	1.982727	0.4974716247250469
chorionic trophoblast cell	CL:0011101	DST	0.2701536326535582	0.2696156944997752	0.2843244944201295	0.16203722	0.0	0.5526947508711214	0.6002317070960999	1.2850536	0.7786405081533723
chorionic trophoblast cell	CL:0011101	MACF1	0.2580699438175869	0.2669162247000239	0.2725837803259805	0.4593162	0.0	0.5526947508711214	0.6002317070960999	0.55896765	0.7049798925623991
chorionic trophoblast cell	CL:0011101	PTPRG	0.2483159451730876	0.2666072776899335	0.2731791027808082	0.17487308	0.0	0.5526947508711214	0.6002317070960999	1.0040781	0.7480131079060224
chorionic trophoblast cell	CL:0011101	CDC42SE2	0.2741139321343427	0.2620332500025228	0.2585680636349588	0.6460315	0.0	0.5526947508711214	0.6002317070960999	0.8211685999999999	0.6820186254947503
chorionic trophoblast cell	CL:0011101	SLC8A1	0.2604744548986681	0.2550840202504825	0.2552124433008354	0.12857504	0.0	0.5526947508711214	0.6002317070960999	1.0345641	0.7852583535469684
chorionic trophoblast cell	CL:0011101	TACC1	0.2379580621703832	0.2503537054116153	0.2701885215415345	0.14604756	0.0	0.5526947508711214	0.6002317070960999	1.502758	0.7984025627482255
chorionic trophoblast cell	CL:0011101	SRGAP1	0.2274492048783789	0.2493787239082837	0.2615026807050581	0.30877575	0.0	0.5526947508711214	0.6002317070960999	0.6250015999999999	0.7404276170865327
chorionic trophoblast cell	CL:0011101	PDLIM5	0.2463815588966464	0.2439094407997652	0.2418907153721308	0.4288374	0.0	0.5526947508711214	0.6002317070960999	0.5961304000000001	0.8232983058465027
chorionic trophoblast cell	CL:0011101	TNRC6B	0.2351133710131224	0.2314390527478657	0.2313362485371654	0.3201757	0.0	0.5526947508711214	0.6002317070960999	0.6030703000000001	0.8318135175557118
chorionic trophoblast cell	CL:0011101	NFIA	0.2242921332757885	0.2312826028707328	0.2337206772422014	0.14873222	0.0	0.5526947508711214	0.6002317070960999	0.8785290000000001	0.7541043541031809
chorionic trophoblast cell	CL:0011101	CMIP	0.2172972008414889	0.2228262124405843	0.2237299782329828	0.18132813	0.0	0.5526947508711214	0.6002317070960999	0.84275615	0.9205794703211064
chorionic trophoblast cell	CL:0011101	WSB1	0.2169660608500146	0.2173726279804796	0.2141446885362426	0.35984752	0.0	0.5526947508711214	0.6002317070960999	0.52105176	0.8402838890589028
chorionic trophoblast cell	CL:0011101	NBEAL1	0.1993375947752882	0.2155775498001392	0.2221239664170966	0.4456095	0.0	0.5526947508711214	0.6002317070960999	1.0192527	0.7038567284337249
chorionic trophoblast cell	CL:0011101	RPL17	0.1903531288823517	0.215340221015723	0.2318114732542177	0.058840018	0.0	0.5526947508711214	0.6002317070960999	1.0485255	0.903316877070265
chorionic trophoblast cell	CL:0011101	PTMA	0.2441783962823396	0.2088091119382839	0.1797683261571718	0.08868021	0.0	0.5526947508711214	0.6002317070960999	1.8019123	0.9232621213764984
chorionic trophoblast cell	CL:0011101	SLC1A1	0.2022643184839889	0.2065194473375033	0.2081131412474839	1.5806643	0.0	0.5526947508711214	0.6002317070960999	0.3625521	0.6362181798721425
chorionic trophoblast cell	CL:0011101	DEPTOR	0.1899600126962389	0.2023673983282148	0.2073429918196129	1.7115169	0.0	0.5526947508711214	0.6002317070960999	0.4158467999999999	0.2728349949521089
chorionic trophoblast cell	CL:0011101	FOXO3	0.2018281725911679	0.1993105047992233	0.1917298455160005	0.28734204	0.0	0.5526947508711214	0.6002317070960999	0.64098054	0.8179290419757174
choroid plexus epithelial cell	CL:0000706	RORA	13.143384366703549	13.100813346167884	13.074839609048224	1.0278946	1.1245513	0.3899188265204429	0.4049721658229828	7.1165449999999995	0.2223133635307563
choroid plexus epithelial cell	CL:0000706	NPAS3	8.977919200499814	8.85997426494323	8.802619531809091	0.40921262	0.0	0.3899188265204429	0.4049721658229828	12.355049	0.5600362061992807
choroid plexus epithelial cell	CL:0000706	DPP6	5.9751506445534295	5.972239299133563	5.970124702105276	0.9851491	1.1131011999999998	0.3899188265204429	0.4049721658229828	3.4693157999999995	0.3485947236740903
choroid plexus epithelial cell	CL:0000706	MSI2	6.6877493774476555	5.971020598830598	5.506279224812263	1.9262211	1.8373122	0.3899188265204429	0.4049721658229828	2.5102396	0.2231612922527229
choroid plexus epithelial cell	CL:0000706	HTR2C	10.128029775957756	5.166902360699498	2.374682203071899	0.6670498	0.0	0.3899188265204429	0.4049721658229828	29.301696999999997	0.4892754756470524
choroid plexus epithelial cell	CL:0000706	PDE4DIP	4.865162380522807	4.861747210060272	4.863907974804891	0.76810575	0.47688043	0.3899188265204429	0.4049721658229828	5.8495145	0.5432770132567011
choroid plexus epithelial cell	CL:0000706	DIRC3	4.143362063412775	4.321241342248923	4.342295861358004	0.36196434	0.0	0.3899188265204429	0.4049721658229828	4.797701	0.6952826860328759
choroid plexus epithelial cell	CL:0000706	ST6GALNAC3	2.7781403915172067	3.3106774029744734	3.771748035607984	0.6831170999999999	0.5813746999999999	0.3899188265204429	0.4049721658229828	3.0149484	0.3138972829967452
choroid plexus epithelial cell	CL:0000706	ENTREP2	3.254959466850392	3.2734225039908087	3.2858357054539717	0.5787578	0.0	0.3899188265204429	0.4049721658229828	3.8300714	0.5574810941757276
choroid plexus epithelial cell	CL:0000706	DNAH6	6.120673357177982	3.042262275532824	1.3877744002715118	1.2776887	0.56663674	0.3899188265204429	0.4049721658229828	6.560352000000001	0.3803662245962712
choroid plexus epithelial cell	CL:0000706	IMMP2L	2.6010598429753147	2.602392519985236	2.6020009078008237	1.148778	1.3399503	0.3899188265204429	0.4049721658229828	1.5263606	0.2812496647802896
choroid plexus epithelial cell	CL:0000706	GRID2	2.7420257880049497	2.527619238182018	2.3939394633766757	0.08509101	0.0	0.3899188265204429	0.4049721658229828	12.692354	0.8992573446942947
choroid plexus epithelial cell	CL:0000706	PFKP	2.481356900484049	2.4895824374699767	2.4954458697367663	0.4392734	0.0	0.3899188265204429	0.4049721658229828	3.0600507	0.6528096414477006
choroid plexus epithelial cell	CL:0000706	SERPINI2	2.271595152317277	2.29273433036975	2.305842640882504	0.8408348	0.0	0.3899188265204429	0.4049721658229828	3.1084025	0.6584031480181425
choroid plexus epithelial cell	CL:0000706	TMEM72-AS1	1.6273699935698995	2.074336011501713	2.382000605223842	0.5611288000000001	0.0	0.3899188265204429	0.4049721658229828	1.8843718	0.4124491281399398
choroid plexus epithelial cell	CL:0000706	PITPNC1	1.899944293373588	2.0503166227456116	2.1199415019269088	1.2264876	1.4749157	0.3899188265204429	0.4049721658229828	1.2257379	0.2565139896245613
choroid plexus epithelial cell	CL:0000706	CNTNAP2	2.187218830662074	2.0480690571560225	1.9652075910217948	0.114770666	0.0	0.3899188265204429	0.4049721658229828	7.402964599999999	0.5570510647146465
choroid plexus epithelial cell	CL:0000706	MOK	1.4835965973352714	1.8910744701904048	2.171557793694109	0.4821034999999999	0.0	0.3899188265204429	0.4049721658229828	1.717893	0.4294980983873032
choroid plexus epithelial cell	CL:0000706	SLIT2	1.8827159456575908	1.886231274432328	1.8893425164963733	0.74144	0.889966	0.3899188265204429	0.4049721658229828	1.7643414000000002	0.4319084945441273
choroid plexus epithelial cell	CL:0000706	NFIB	1.8533017271523708	1.8660957898241564	1.8752856037886292	0.52423203	0.3649453	0.3899188265204429	0.4049721658229828	2.4118516	0.1611074868406866
choroid plexus epithelial cell	CL:0000706	ASTN2	1.6994981582198083	1.6464524343782645	1.6145136829787448	0.2020951	0.0	0.3899188265204429	0.4049721658229828	3.909308	0.7279316672268942
choroid plexus epithelial cell	CL:0000706	NRG1	1.5344545193665442	1.5694212062457351	1.5963014313809465	0.22848094	0.0	0.3899188265204429	0.4049721658229828	5.071897	0.1990038820870039
choroid plexus epithelial cell	CL:0000706	ROR2	1.2691531037973744	1.5437705626058822	1.7631257617644087	0.64104825	0.5244531	0.3899188265204429	0.4049721658229828	1.3299335	0.3652372561980195
choroid plexus epithelial cell	CL:0000706	DACH1	1.569207348188769	1.5386570041108936	1.5122169276754782	0.10087332	0.0	0.3899188265204429	0.4049721658229828	11.199519	0.3400845566807121
choroid plexus epithelial cell	CL:0000706	TRPM3	2.1604864505378347	1.531787210814792	1.216922260295627	0.93878645	0.7254267	0.3899188265204429	0.4049721658229828	3.1106906000000003	0.4503108042729813
choroid plexus epithelial cell	CL:0000706	SHANK2	1.2327808319859512	1.5190572447402937	1.7375616290316365	0.6876334	0.58521837	0.3899188265204429	0.4049721658229828	1.2953947	0.2288671508690977
choroid plexus epithelial cell	CL:0000706	SNHG14	1.5976646812965023	1.4973609614846402	1.5071257344718805	0.56054616	0.6303194999999999	0.3899188265204429	0.4049721658229828	1.2446202	0.1820584671312136
choroid plexus epithelial cell	CL:0000706	HS6ST3	1.3718715981855885	1.363436486484531	1.3576634120400335	0.22016293	0.0	0.3899188265204429	0.4049721658229828	2.7691867	0.5149537665118162
choroid plexus epithelial cell	CL:0000706	PRDM6	1.293800104910526	1.2824810228050405	1.2793129329029536	0.10987195	0.0	0.3899188265204429	0.4049721658229828	6.2162213	0.7915007685462321
choroid plexus epithelial cell	CL:0000706	FBXL7	1.2646383233776446	1.2672559814705888	1.2693371821496282	0.8183052	0.980369	0.3899188265204429	0.4049721658229828	0.90393823	0.3139406153607996
choroid plexus epithelial cell	CL:0000706	NCAM1	1.3203451994798896	1.2434236525135387	1.2045470888353362	0.0699877959999999	0.0	0.3899188265204429	0.4049721658229828	8.86743	0.7634574118823065
choroid plexus epithelial cell	CL:0000706	PIP5K1B	2.5254993591478057	1.2352829417405111	0.5608231103628603	1.0707831	0.7244213	0.3899188265204429	0.4049721658229828	3.0699692	0.4215783564457646
choroid plexus epithelial cell	CL:0000706	ZNF521	1.0309424517096886	1.2351031219185205	1.2367932770799883	0.8772436	0.67944735	0.3899188265204429	0.4049721658229828	1.0071235	0.4074835423079345
choroid plexus epithelial cell	CL:0000706	DAB1	1.2356250817516514	1.146720896302475	1.0948448854365094	0.13876455	0.0	0.3899188265204429	0.4049721658229828	4.4481015	0.807973995152653
choroid plexus epithelial cell	CL:0000706	PARD3B	0.9555063357179598	1.1018308994404338	1.2501579474912912	0.5988308000000001	0.4543349	0.3899188265204429	0.4049721658229828	1.1777704	0.3677628643340577
choroid plexus epithelial cell	CL:0000706	GRM8	2.308739959906771	1.0833584784728942	0.4856242427477162	1.1769392	0.8055908	0.3899188265204429	0.4049721658229828	5.087092	0.4719861831186559
choroid plexus epithelial cell	CL:0000706	AGBL4	2.2247200432380785	1.0638958411792057	0.4797217589462202	0.5701056999999999	0.46992987	0.3899188265204429	0.4049721658229828	2.8318717	0.3304080515677927
choroid plexus epithelial cell	CL:0000706	CNTNAP5	1.1134892078749956	1.0293821153508302	0.9806407629231082	0.08128661	0.0	0.3899188265204429	0.4049721658229828	5.2767787	0.8641266644947525
choroid plexus epithelial cell	CL:0000706	THSD7B	0.9814651700472864	0.9104854508943696	0.8656835418714244	0.062781595	0.0	0.3899188265204429	0.4049721658229828	5.6620703	0.8551895531977117
choroid plexus epithelial cell	CL:0000706	DCC	0.9760497341546972	0.8822566355799244	0.8289351450241407	0.06612982	0.0	0.3899188265204429	0.4049721658229828	5.2107177	0.7806851974817849
choroid plexus epithelial cell	CL:0000706	HS3ST4	0.9643353621141448	0.8783753155956385	0.8276779383023347	0.06691954	0.0	0.3899188265204429	0.4049721658229828	6.552568	0.5389853874372418
choroid plexus epithelial cell	CL:0000706	TTC29	0.7703043000672969	0.7782410131139563	0.7833218041324088	0.4911172	0.0	0.3899188265204429	0.4049721658229828	1.553228	0.7577577585556465
choroid plexus epithelial cell	CL:0000706	TRPS1	0.658711978791698	0.7760877994573487	0.8829352958417771	0.6750406999999999	0.6037272	0.3899188265204429	0.4049721658229828	0.74152	0.3985832371818574
choroid plexus epithelial cell	CL:0000706	SLC19A1	0.7554105214631576	0.7606793444537506	0.764144353392915	0.63395417	0.0	0.3899188265204429	0.4049721658229828	0.9290377	0.3552538500850016
choroid plexus epithelial cell	CL:0000706	ANKRD27	0.7568826371378706	0.7603343468731241	0.7623105565462743	0.5767023	0.0	0.3899188265204429	0.4049721658229828	1.3306955	0.7066476616357297
choroid plexus epithelial cell	CL:0000706	APC	0.6367022562951289	0.6372370934737218	0.6372216302744241	0.4711869000000001	0.0	0.3899188265204429	0.4049721658229828	0.91081095	0.5847670065474679
choroid plexus epithelial cell	CL:0000706	GRIK1	0.6773281297045304	0.62210782437983	0.5883774255164952	0.047316857	0.0	0.3899188265204429	0.4049721658229828	4.5418463	0.9124797161408472
choroid plexus epithelial cell	CL:0000706	ATXN2	0.6083797595075033	0.6099612663882775	0.6107739794056111	0.97243303	1.1652238	0.3899188265204429	0.4049721658229828	0.5095758	0.3724750107891045
choroid plexus epithelial cell	CL:0000706	STK39	1.210729371045164	0.5836129721467604	0.2637984367318764	1.0306541	0.7887338	0.3899188265204429	0.4049721658229828	1.4826182	0.4123414640234807
choroid plexus epithelial cell	CL:0000706	ZNF69	0.5720298739165536	0.5758115929667884	0.5780877083742254	0.524834	0.0	0.3899188265204429	0.4049721658229828	1.1335674999999998	0.7493502965026501
chromaffin cell	CL:0000166	CHGA	46.13620902732153	46.66676991965429	47.020383289603174	2.0475879	0.0	0.7940240847405501	0.9752002358436584	59.535286	0.5088767657485979
chromaffin cell	CL:0000166	TOX	15.098571772062108	15.171965482715624	15.22506642661676	0.65188044	0.0	0.7940240847405501	0.9752002358436584	24.282774	0.5860140112147391
chromaffin cell	CL:0000166	KCNB2	13.91673660659469	14.059739588652892	14.163985594512155	0.58517057	0.0	0.7940240847405501	0.9752002358436584	22.808062	0.6092413218705494
chromaffin cell	CL:0000166	RGS7	11.899110272022869	11.918471076585188	11.931422831130476	0.48163685	0.0	0.7940240847405501	0.9752002358436584	17.626194	0.6451261586414219
chromaffin cell	CL:0000166	MAML3	8.43194964312024	8.460601462216513	8.474217713760519	1.0684383	0.0	0.7940240847405501	0.9752002358436584	10.352813	0.5919240823348322
chromaffin cell	CL:0000166	CHGB	7.312259896887198	7.690208084860522	7.920252656569874	0.5069175	0.0	0.7940240847405501	0.9752002358436584	21.16169	0.4809205387199748
chromaffin cell	CL:0000166	SDK1	6.394197491128362	6.422628383088168	6.443121254479477	0.466456	0.0	0.7940240847405501	0.9752002358436584	12.163424	0.5219988572712404
chromaffin cell	CL:0000166	RIMBP2	6.047775963429903	6.086455198999223	6.1077679577349215	0.52385575	0.0	0.7940240847405501	0.9752002358436584	13.079195	0.6315001143327211
chromaffin cell	CL:0000166	GNAS	6.023234527311182	6.062244956517551	6.082676562822252	0.68490034	0.0	0.7940240847405501	0.9752002358436584	9.682613	0.4581900765748893
chromaffin cell	CL:0000166	CADPS	5.427988260287086	5.438989082671535	5.466524072152032	0.3376131	0.0	0.7940240847405501	0.9752002358436584	11.016238	0.5092105526292202
chromaffin cell	CL:0000166	CACNA2D3	4.31991218181411	4.437084982504908	4.520304444557688	0.16135748	0.0	0.7940240847405501	0.9752002358436584	13.639412	0.5122974451299005
chromaffin cell	CL:0000166	XIST	4.099486098828644	4.114154449013428	4.131827761023866	0.37859088	0.0	0.7940240847405501	0.9752002358436584	8.22147	0.7825041363473231
chromaffin cell	CL:0000166	RORA	3.9998232219266434	3.9033174076935966	3.8511548078164446	0.46050838	0.0	0.7940240847405501	0.9752002358436584	6.905276299999999	0.4566430281336928
chromaffin cell	CL:0000166	LINC00486	3.3966313327841364	3.410972238563311	3.4195979969084385	0.7802539000000001	0.0	0.7940240847405501	0.9752002358436584	5.285029	0.5478189613370641
chromaffin cell	CL:0000166	RAP1GAP2	3.2386458979967614	3.2783847075888297	3.3054596422676807	0.32082728	0.0	0.7940240847405501	0.9752002358436584	8.980686	0.6205838827925998
chromaffin cell	CL:0000166	DPP6	2.8317637154389104	2.852114296387811	2.8660137860253485	0.27275595	0.0	0.7940240847405501	0.9752002358436584	5.8705606	0.2957009935334937
chromaffin cell	CL:0000166	EML5	2.4832451126253856	2.5360688448001154	2.5730810553198533	0.2674975999999999	0.0	0.7940240847405501	0.9752002358436584	9.07959	0.5683934470580091
chromaffin cell	CL:0000166	FOXP1	2.4679580161010395	2.4725861906859734	2.4821723542346774	0.5280009	0.0	0.7940240847405501	0.9752002358436584	4.6462317	0.6539396271141239
chromaffin cell	CL:0000166	SOX4	2.5578332485407502	2.4345566494016566	2.3716903072757147	0.49152115	0.0	0.7940240847405501	0.9752002358436584	5.697243	0.7104151746913914
chromaffin cell	CL:0000166	MAP1B	2.235982442147964	2.255679458894883	2.275071934942438	0.2546586	0.0	0.7940240847405501	0.9752002358436584	5.917023	0.4517728519649736
chromaffin cell	CL:0000166	SORBS2	2.304535175185881	2.244803320032428	2.208519494522676	0.35081577	0.0	0.7940240847405501	0.9752002358436584	5.35312	0.5172637373933099
chromaffin cell	CL:0000166	RBFOX1	2.2402858703640036	2.2402940587840705	2.251785571018126	0.04939024	0.0	0.7940240847405501	0.9752002358436584	11.424846	0.3227343578075143
chromaffin cell	CL:0000166	STMN2	2.1700046367581733	2.1614049639510577	2.162882428549298	0.11355661	0.0	0.7940240847405501	0.9752002358436584	10.441133	0.3398444663233027
chromaffin cell	CL:0000166	MDK	2.0684637818799185	2.0352529428516286	2.0040630947733087	0.16916594	0.0	0.7940240847405501	0.9752002358436584	7.416344	0.7583436866179719
chromaffin cell	CL:0000166	PTPRN2	1.9707631623939077	1.9763874996446824	1.9817891908257663	0.31879866	0.0	0.7940240847405501	0.9752002358436584	4.271324	0.6010419695106403
chromaffin cell	CL:0000166	CDK6	1.920777127568526	1.909639122982454	1.9043898989588235	0.26998964	0.0	0.7940240847405501	0.9752002358436584	6.6722093	0.7370926646386486
chromaffin cell	CL:0000166	LRBA	1.9055615082849435	1.9007022320355589	1.9036663750415612	0.47650525	0.0	0.7940240847405501	0.9752002358436584	4.184292299999999	0.7058910304993161
chromaffin cell	CL:0000166	DLC1	1.7504792510536882	1.861421222564238	1.9311246663062065	0.0813406	0.0	0.7940240847405501	0.9752002358436584	8.134078	0.404571530060357
chromaffin cell	CL:0000166	TUBA1A	1.936829919971074	1.8596968498909368	1.8382514117975115	0.14365356	0.0	0.7940240847405501	0.9752002358436584	8.885366000000001	0.4844948453611548
chromaffin cell	CL:0000166	RIMS2	1.8166113181398784	1.8180337230910104	1.8191516628363404	0.46241146	0.0	0.7940240847405501	0.9752002358436584	2.606807	0.595393727046174
chromaffin cell	CL:0000166	TEAD1	1.8248782394113483	1.8038020697099344	1.7974511911288376	0.56250685	0.0	0.7940240847405501	0.9752002358436584	3.5998049	0.6986095578802337
chromaffin cell	CL:0000166	RAB3B	1.6260943497805669	1.6361332243583169	1.6407898422262934	0.42955554	0.0	0.7940240847405501	0.9752002358436584	5.0178833	0.755116201923835
chromaffin cell	CL:0000166	PROX1	1.5359893161201577	1.5239979208248682	1.516378788027628	0.21971357	0.0	0.7940240847405501	0.9752002358436584	5.53186	0.8470402179191461
chromaffin cell	CL:0000166	STMN1	1.5806214132697165	1.5188787642429238	1.4785347616830238	0.23930754	0.0	0.7940240847405501	0.9752002358436584	5.763069000000001	0.7379145698931361
chromaffin cell	CL:0000166	CADM1	1.459871702863699	1.4557898872284316	1.4494057389547643	0.119333334	0.0	0.7940240847405501	0.9752002358436584	5.724353	0.4146127299423436
chromaffin cell	CL:0000166	PPDPF	1.3544016382612978	1.3604667304214864	1.362649515814175	0.16009314	0.0	0.7940240847405501	0.9752002358436584	4.3829400000000005	0.8651514249996003
chromaffin cell	CL:0000166	CACNA2D1	1.334169002964752	1.329090061095404	1.324862448145467	0.30575803	0.0	0.7940240847405501	0.9752002358436584	3.005762	0.5258730079424104
chromaffin cell	CL:0000166	ZKSCAN1	1.2627805614427368	1.2556421282741932	1.2509793841612007	0.4091764	0.0	0.7940240847405501	0.9752002358436584	3.5397613	0.7406561191186793
chromaffin cell	CL:0000166	COG5	1.2586394557222935	1.2101812982581206	1.17962507123397	0.39782217	0.0	0.7940240847405501	0.9752002358436584	3.2421465	0.7467121641632913
chromaffin cell	CL:0000166	ELAVL4	1.0814714636468254	1.0875947909406074	1.094013458496067	0.16924557	0.0	0.7940240847405501	0.9752002358436584	4.512683999999999	0.4556597713415074
chromaffin cell	CL:0000166	TENM3	1.113459295062124	1.0869015359204324	1.0744572059998942	0.45923406	0.0	0.7940240847405501	0.9752002358436584	2.377259	0.4660397113257371
chromaffin cell	CL:0000166	EYS	1.0747083444587897	1.0821965468699104	1.0870058325279872	0.5973284000000001	0.0	0.7940240847405501	0.9752002358436584	2.0976043	0.8217884176572915
chromaffin cell	CL:0000166	BMPR1B	1.117431041871318	1.0736841710642877	1.0476574193839674	0.0711336	0.0	0.7940240847405501	0.9752002358436584	8.588592	0.5948977869734259
chromaffin cell	CL:0000166	CNKSR3	1.06297116237295	1.0667905202707415	1.068074327738098	0.26842102	0.0	0.7940240847405501	0.9752002358436584	3.6069484	0.7763934004952808
chromaffin cell	CL:0000166	CMIP	1.053186446536632	1.046908224353695	1.043312264729438	0.3201216	0.0	0.7940240847405501	0.9752002358436584	3.0852957	0.6908276544553006
chromaffin cell	CL:0000166	DGKB	1.0040857463560695	1.0198853397964442	1.0324022852269026	0.10411768	0.0	0.7940240847405501	0.9752002358436584	3.9529176	0.7268774223496629
chromaffin cell	CL:0000166	GAB2	1.0241073108235814	1.0112916281491522	1.00779620168102	0.29107696	0.0	0.7940240847405501	0.9752002358436584	3.3476765	0.7438625836694386
chromaffin cell	CL:0000166	VSTM2L	1.071460768377088	1.0079339943183092	0.9605787652870492	0.29798615	0.0	0.7940240847405501	0.9752002358436584	4.055112	0.860729118845424
chromaffin cell	CL:0000166	TUSC3	0.9844825540239158	0.9941857743146316	1.0001970444771286	0.21755564	0.0	0.7940240847405501	0.9752002358436584	3.4987220000000003	0.8169875937563877
chromaffin cell	CL:0000166	EFNB2	0.9226262169240912	0.981110098257202	1.0099481531576475	0.10075163	0.0	0.7940240847405501	0.9752002358436584	5.3922224000000005	0.839064901785113
ciliary muscle cell	CL:1000443	DGKI	69.20575098096428	69.30179755868726	69.35992909979961	2.118424	2.1483526	0.98553341250807	0.998112052679062	10.512803	0.3049762305710133
ciliary muscle cell	CL:1000443	GLIS1	44.173144991674455	44.25961629576796	44.3089328211141	3.6509347	3.840398	0.98553341250807	0.998112052679062	12.529786	0.4575770968547298
ciliary muscle cell	CL:1000443	DLC1	40.16974232989667	40.21982461141608	40.25690594407156	2.0996583	2.1672344	0.98553341250807	0.998112052679062	9.578178	0.3899655731566141
ciliary muscle cell	CL:1000443	PRUNE2	36.78272156614374	36.80595820177775	36.823037172897024	3.2018445	3.2146702	0.98553341250807	0.998112052679062	5.253193	0.1665466095343443
ciliary muscle cell	CL:1000443	PCP4	36.70136768702567	36.78402351732814	36.83562404644268	2.0838642	2.1421976000000003	0.98553341250807	0.998112052679062	11.085642	0.2783822562226706
ciliary muscle cell	CL:1000443	CARMN	28.277940685836903	28.31981273418012	28.34265634065193	2.2969022	2.3395178	0.98553341250807	0.998112052679062	5.052694	0.2584775573864643
ciliary muscle cell	CL:1000443	ZFHX3	25.289036920044907	25.332882812010325	25.36057502313043	2.3180788	2.3846592999999996	0.98553341250807	0.998112052679062	5.744287	0.3153459400389249
ciliary muscle cell	CL:1000443	PDE3A	22.62825533806292	22.659908058008156	22.67861301009487	1.805039	1.8538036	0.98553341250807	0.998112052679062	5.2251263	0.2937206228769553
ciliary muscle cell	CL:1000443	MYH11	20.930497895253204	20.952166005242685	20.96989446136491	2.8287132	2.8554463	0.98553341250807	0.998112052679062	3.6151829	0.2160771454749461
ciliary muscle cell	CL:1000443	ITGA8	17.657088342438165	17.686836074113796	17.70579744509112	1.7603587	1.8418231	0.98553341250807	0.998112052679062	7.4392414	0.3903933552108841
ciliary muscle cell	CL:1000443	CHRM3	16.84480413571398	16.866843114656163	16.880146837393827	1.9591746	1.9866557	0.98553341250807	0.998112052679062	2.4786353	0.2386172950819947
ciliary muscle cell	CL:1000443	PITPNC1	16.047099496587265	16.052561955864526	16.056101673221427	2.3385224	2.3558833999999997	0.98553341250807	0.998112052679062	3.1840396	0.2173927432833954
ciliary muscle cell	CL:1000443	LINC00486	13.413583414632097	13.44905050469152	13.47250426729676	0.83831084	0.93655115	0.98553341250807	0.998112052679062	8.020325	0.4304730470211381
ciliary muscle cell	CL:1000443	KCNH5	13.246892213593654	13.288010997311652	13.31636693741044	1.5868424	1.7154385	0.98553341250807	0.998112052679062	6.4526606	0.4716534722787592
ciliary muscle cell	CL:1000443	NPNT	10.71745654707236	10.739538011143352	10.751327725253825	1.9011666	2.0178833	0.98553341250807	0.998112052679062	4.626221	0.4169752831213521
ciliary muscle cell	CL:1000443	ACTA2	9.205284659028868	9.223190354321927	9.23722784406773	1.8445886	1.9400814	0.98553341250807	0.998112052679062	3.660243	0.2744087817140436
ciliary muscle cell	CL:1000443	LAMA3	8.671685614345341	8.683918779295151	8.691163543137609	1.4613633999999998	1.5956757	0.98553341250807	0.998112052679062	5.5145335	0.4200167766303832
ciliary muscle cell	CL:1000443	LMOD1	8.580369018948337	8.58800436576125	8.593879494000229	1.3033935	1.3948889	0.98553341250807	0.998112052679062	3.698324	0.4331166711915623
ciliary muscle cell	CL:1000443	PRKG1	8.343006709102108	8.354676998137712	8.363191056576309	1.368883	1.3997197	0.98553341250807	0.998112052679062	2.114388	0.3330574402264695
ciliary muscle cell	CL:1000443	PALLD	7.807759141375646	7.811857265381898	7.815280440527519	1.4095685	1.518018	0.98553341250807	0.998112052679062	4.085323000000001	0.4236220972417371
ciliary muscle cell	CL:1000443	PCA3	7.52007096994848	7.5353185173851855	7.5448556544183	2.7268949	2.9466085	0.98553341250807	0.998112052679062	3.602641	0.4491081072344247
ciliary muscle cell	CL:1000443	SPARCL1	7.040793703684763	7.053150922623006	7.061223394903657	1.076115	1.1227481	0.98553341250807	0.998112052679062	2.9943702	0.3780525406272925
ciliary muscle cell	CL:1000443	TPM2	6.800048670741415	6.811861484907897	6.818622731070759	1.5969635	1.6345373	0.98553341250807	0.998112052679062	2.0555265	0.2822941132598518
ciliary muscle cell	CL:1000443	AFF3	6.504322291635298	6.515995439770062	6.523850984877585	1.5268758999999998	1.562042	0.98553341250807	0.998112052679062	1.6062632	0.3427652584546476
ciliary muscle cell	CL:1000443	GUCY1A1	6.4986676800211285	6.511632966308683	6.520671784843197	2.3254392000000004	2.4749966	0.98553341250807	0.998112052679062	3.0667734	0.4555086386306538
ciliary muscle cell	CL:1000443	FRY	6.403370353532987	6.411214356753909	6.4166990596646825	1.101223	1.1665308	0.98553341250807	0.998112052679062	2.7654810000000003	0.3868955646992726
ciliary muscle cell	CL:1000443	FLNB	5.984722246651477	5.989856864185014	5.990857848285164	2.1700767999999995	2.2811513	0.98553341250807	0.998112052679062	2.639592	0.3700830749234515
ciliary muscle cell	CL:1000443	SON	5.773058567322284	5.785341386553617	5.792613658593919	1.0666031	1.132123	0.98553341250807	0.998112052679062	2.7489173	0.3968662839722329
ciliary muscle cell	CL:1000443	KALRN	5.11804911336186	5.124152573825636	5.1272285942180185	1.4716976000000002	1.5038981000000002	0.98553341250807	0.998112052679062	0.878498	0.2387909827396709
ciliary muscle cell	CL:1000443	COL21A1	4.887753142413282	4.8941916569430735	4.8985034562465275	1.6328052	1.7609022	0.98553341250807	0.998112052679062	2.3589723	0.4555856753375512
ciliary muscle cell	CL:1000443	NR2F2	4.7530474116008685	4.758253494587698	4.761998539875878	0.5133939999999999	0.44675133	0.98553341250807	0.998112052679062	5.340967	0.6123315650319618
ciliary muscle cell	CL:1000443	ATP1A2	4.582188394109243	4.594470392828897	4.604212715324773	0.5984406999999999	0.6472579	0.98553341250807	0.998112052679062	4.2310014	0.5420887578632159
ciliary muscle cell	CL:1000443	XIST	4.528568517973507	4.543148990714361	4.55434897813481	0.44798025	0.0	0.98553341250807	0.998112052679062	6.303899299999999	0.917332659181271
ciliary muscle cell	CL:1000443	ITPKB	4.415625605195389	4.422058361918407	4.4251526423042975	2.0372776999999997	2.1171234	0.98553341250807	0.998112052679062	1.2416348	0.3736637851431973
ciliary muscle cell	CL:1000443	IGFBP7	4.159713340453797	4.176793181005358	4.18816827600679	0.93869704	0.98382074	0.98553341250807	0.998112052679062	2.155043	0.3443175689237708
ciliary muscle cell	CL:1000443	RGS5	3.966542910017652	3.974365160117664	3.979872964659336	0.9568456	1.0439777	0.98553341250807	0.998112052679062	3.3245248999999997	0.5068510756245326
ciliary muscle cell	CL:1000443	REV3L	3.6213422820088033	3.6255923226212303	3.628619128816296	1.2422972	1.3208951999999998	0.98553341250807	0.998112052679062	1.6126715	0.4132101546590472
ciliary muscle cell	CL:1000443	KIAA1217	3.5328746230124093	3.542473015327817	3.5479840453029947	0.8047529999999999	0.8857198000000001	0.98553341250807	0.998112052679062	2.1181137999999997	0.4549214003554135
ciliary muscle cell	CL:1000443	MSRB3	3.5362212311028864	3.5412675472009782	3.544468926133136	1.5778772	1.7199287	0.98553341250807	0.998112052679062	1.9875703	0.4702021518480231
ciliary muscle cell	CL:1000443	SMOC2	3.156049794801213	3.164133845705564	3.16946572444858	1.8601413	1.9690784	0.98553341250807	0.998112052679062	1.3752933	0.3467071819695505
ciliary muscle cell	CL:1000443	SYNPO2	2.980043260236064	2.9895742978969215	2.9965216948400517	2.9532542	3.0461	0.98553341250807	0.998112052679062	0.96672565	0.3315367287635099
ciliary muscle cell	CL:1000443	PDZRN4	2.9431143812263825	2.9561547654624407	2.965441903700871	1.1619997	1.2715045	0.98553341250807	0.998112052679062	1.8715392	0.5017034680584395
ciliary muscle cell	CL:1000443	IRAG1	2.9061194998344964	2.9133711054501443	2.9197977476558625	2.060794	2.1540209999999997	0.98553341250807	0.998112052679062	1.5758629	0.2972442845900167
ciliary muscle cell	CL:1000443	ACTN1	2.670162151164416	2.670924357487497	2.6717781359877497	1.4074512	1.4755933	0.98553341250807	0.998112052679062	1.2749407	0.3672470337107791
ciliary muscle cell	CL:1000443	CLTCL1	2.6435363436204233	2.6475532617505753	2.650231130073877	1.3065034	1.5000364	0.98553341250807	0.998112052679062	2.1064703	0.5199331911174983
ciliary muscle cell	CL:1000443	ENSG00000271959.1	2.4323765241171222	2.4357330769175887	2.438849298033454	0.36329186	0.0	0.98553341250807	0.998112052679062	3.6156096	0.6805248117592235
ciliary muscle cell	CL:1000443	LINC01568	2.3410100531665137	2.349541303178806	2.354913388852223	0.45383534	0.0	0.98553341250807	0.998112052679062	4.1503296	0.7640424064015793
ciliary muscle cell	CL:1000443	TSC22D1	2.3267407441876977	2.3272728583668325	2.3275800497319783	1.2152337	1.2810135	0.98553341250807	0.998112052679062	0.94500154	0.3870283589457818
ciliary muscle cell	CL:1000443	PACSIN2	2.190893963498519	2.1914365326622	2.192473428103576	0.8266445	0.9100788	0.98553341250807	0.998112052679062	2.0754460999999997	0.5412243634594145
ciliary muscle cell	CL:1000443	PTP4A3	2.1867693018916605	2.1901771671044634	2.192834917458656	0.7138473000000001	0.7176811	0.98553341250807	0.998112052679062	2.2644002	0.5730020454877844
ciliated cell	CL:0000064	DNAAF1	16.861441309769134	17.002427529990815	17.087606308198723	4.0209093000000005	4.449779	0.9496527243190686	0.9989034235477448	8.2706175	0.2147337719343185
ciliated cell	CL:0000064	RSPH1	12.732313139120734	12.860869417930717	12.938981712391891	3.7858884	4.3159304	0.9496527243190686	0.9989034235477448	7.6969194	0.2437770912040853
ciliated cell	CL:0000064	DNAH5	11.43113405770243	11.506550397219462	11.54912238874046	3.5890562999999993	3.9581504	0.9496527243190686	0.9989034235477448	7.9833784	0.1821578627610808
ciliated cell	CL:0000064	CAPS	10.739689821303742	10.780702836508622	10.800493134240304	1.7029215	1.8219967	0.9496527243190686	0.9989034235477448	8.954751	0.1939300447815724
ciliated cell	CL:0000064	DNAH12	9.01074657965902	9.05071458688552	9.070473320404236	2.7878647	3.042	0.9496527243190686	0.9989034235477448	8.237649000000001	0.4297161108970564
ciliated cell	CL:0000064	MT-CO3	7.942298947089451	7.944041146496135	7.9561812259648015	0.7002630999999999	0.6753041	0.9496527243190686	0.9989034235477448	8.696133999999999	0.4717533911014336
ciliated cell	CL:0000064	CDHR3	7.397975585236722	7.453191606622026	7.488605363601702	1.5658469	1.782043	0.9496527243190686	0.9989034235477448	5.9032745	0.1759966297355092
ciliated cell	CL:0000064	LRRIQ1	5.995991789620514	6.022920182886093	6.0402716247898605	2.0410855	2.3284592999999996	0.9496527243190686	0.9989034235477448	4.00929	0.2483410480478697
ciliated cell	CL:0000064	DNAH11	5.8264899656842895	5.864594534746679	5.885561049173847	1.5033263	1.6160635	0.9496527243190686	0.9989034235477448	5.467357	0.2118590930978234
ciliated cell	CL:0000064	TMC5	4.96385166361455	5.005326494613611	5.031064042064148	1.4007307	1.5257661	0.9496527243190686	0.9989034235477448	3.5021212	0.3250056352003139
ciliated cell	CL:0000064	MT-CO2	4.818844420991512	4.829803883363112	4.841089034631004	0.72019136	0.7004458	0.9496527243190686	0.9989034235477448	4.4280376	0.1501555325810446
ciliated cell	CL:0000064	DNAH3	4.23926522328519	4.263926908626813	4.2774406377408285	2.289436	2.5171360000000003	0.9496527243190686	0.9989034235477448	3.0366538	0.2338992282218212
ciliated cell	CL:0000064	CCDC146	3.931966025669032	3.9566123116658014	3.967715631354012	1.7368331999999995	2.0501191999999997	0.9496527243190686	0.9989034235477448	2.771241	0.2611157490392538
ciliated cell	CL:0000064	ERICH3	3.904715769792548	3.9327566371248457	3.946699361484375	2.5098572	2.8634677	0.9496527243190686	0.9989034235477448	3.1684384	0.1459664056375692
ciliated cell	CL:0000064	VWA3A	3.8245127538472783	3.8486618901755567	3.862457351891319	1.9292291	2.0417134999999997	0.9496527243190686	0.9989034235477448	3.6747525	0.1753681882899994
ciliated cell	CL:0000064	RP1	3.8125889001777433	3.8424182753580656	3.8605877994555606	0.68340844	0.7395162	0.9496527243190686	0.9989034235477448	4.9561954	0.1965498632549262
ciliated cell	CL:0000064	DNAH10	3.820596688566188	3.832092219903512	3.837531120019292	2.6864042	3.002202	0.9496527243190686	0.9989034235477448	2.5870316000000004	0.2842130177096296
ciliated cell	CL:0000064	CFAP157	3.7931022196634303	3.8212352089829977	3.837782362589557	1.8091661	2.02807	0.9496527243190686	0.9989034235477448	2.2458894	0.2183341859824704
ciliated cell	CL:0000064	C9orf24	3.7432462118147503	3.772340749169629	3.793056309807505	1.0739676	0.0	0.9496527243190686	0.9989034235477448	5.326615	0.1942776174086457
ciliated cell	CL:0000064	DNAH7	3.636291427520829	3.6381971369065487	3.635946312005885	1.4178207	1.4970415	0.9496527243190686	0.9989034235477448	2.5410874	0.3028088164821987
ciliated cell	CL:0000064	CHST9	3.5968582689049504	3.635489569861541	3.661517075688896	1.6743366999999998	1.94976	0.9496527243190686	0.9989034235477448	2.9032172999999997	0.3443571699940089
ciliated cell	CL:0000064	AGR3	3.4010888553305434	3.4380758819625186	3.4645353229990663	0.5238457999999999	0.50160044	0.9496527243190686	0.9989034235477448	3.729209200000001	0.3130489315691291
ciliated cell	CL:0000064	SNTN	3.329379786939448	3.3706147487620353	3.3991723889895553	0.93410593	1.0419173000000002	0.9496527243190686	0.9989034235477448	3.0967216	0.4204481296877209
ciliated cell	CL:0000064	CFAP46	3.3412831781861216	3.3675296729490123	3.3819554502545555	1.8212587	1.7256866999999998	0.9496527243190686	0.9989034235477448	3.769761799999999	0.2650401674539537
ciliated cell	CL:0000064	C20orf85	3.15461477431717	3.1928133741691185	3.2167449157179333	0.30921674	0.31692392	0.9496527243190686	0.9989034235477448	3.9781785	0.4411792529914141
ciliated cell	CL:0000064	SPEF2	2.860325849779937	2.871484605030193	2.8763963756871407	1.665256	1.7506588	0.9496527243190686	0.9989034235477448	2.6811828999999996	0.2559477771018443
ciliated cell	CL:0000064	TPPP3	2.8505902495641697	2.8672355819093864	2.876098363511713	0.67267704	0.50791323	0.9496527243190686	0.9989034235477448	3.4785364000000003	0.2120374400554173
ciliated cell	CL:0000064	CFAP44	2.839982290104073	2.8471512811602926	2.8492201950707186	1.7877593	1.9109291	0.9496527243190686	0.9989034235477448	3.2570894	0.2407099938829847
ciliated cell	CL:0000064	MS4A8	2.5270320818388	2.5579559285042044	2.5770266746606105	1.0637633	1.211256	0.9496527243190686	0.9989034235477448	3.0047445	0.3384904447158988
ciliated cell	CL:0000064	SPAG6	2.4834989390621116	2.492308568758675	2.498034008408459	2.1170213	2.5064979	0.9496527243190686	0.9989034235477448	2.4261382	0.1984316280757656
ciliated cell	CL:0000064	CFAP144	2.391101807943949	2.420662314814863	2.4420821211946184	0.40833563	0.43180388	0.9496527243190686	0.9989034235477448	2.7751284	0.504753030983027
ciliated cell	CL:0000064	DYNC2I1	2.4120919263055565	2.4155064288243837	2.4134340500992804	1.2006972	1.2861223	0.9496527243190686	0.9989034235477448	1.6688241999999998	0.2360592289092907
ciliated cell	CL:0000064	CCDC170	2.374569344716905	2.399901271735046	2.4158350153885144	2.1326252999999995	2.4821382	0.9496527243190686	0.9989034235477448	1.8692554	0.2856347297466515
ciliated cell	CL:0000064	SPAG17	2.3493545762914003	2.3627233251477984	2.3694943104980712	1.7302185	1.8984892	0.9496527243190686	0.9989034235477448	2.9947906000000004	0.2703916355898642
ciliated cell	CL:0000064	DRC3	2.2916477599535696	2.304868600009383	2.3130997162357083	2.422085	2.7563496	0.9496527243190686	0.9989034235477448	1.7333918999999998	0.2808052237272946
ciliated cell	CL:0000064	FHAD1	2.2354359507569517	2.2642808995365624	2.2822560427204683	2.2375314	2.4978452	0.9496527243190686	0.9989034235477448	2.01149	0.1583414015874563
ciliated cell	CL:0000064	PIFO	2.2372234840574	2.2628676404559753	2.279672417957612	0.6042574000000001	0.0	0.9496527243190686	0.9989034235477448	3.0524325	0.2846116473386662
ciliated cell	CL:0000064	EZR	2.1981341636632727	2.21199762532094	2.2215545041014497	0.79150534	0.8676480999999999	0.9496527243190686	0.9989034235477448	1.9078997	0.3279176184678309
ciliated cell	CL:0000064	CFAP90	2.1872098663111905	2.2109478392800463	2.2275458362849028	1.3143716	0.0	0.9496527243190686	0.9989034235477448	2.3141553	0.4142003841039559
ciliated cell	CL:0000064	MUC16	2.1423293117217983	2.1642990876017976	2.1840634008740443	0.47782764	0.0	0.9496527243190686	0.9989034235477448	3.4304707000000003	0.11462082275329
ciliated cell	CL:0000064	KIAA2012	2.1184496208274526	2.1456181369232943	2.1626876772507826	1.6495823	1.3954328	0.9496527243190686	0.9989034235477448	2.0770497	0.4823166544840154
ciliated cell	CL:0000064	NEK5	2.0051170757987657	2.024299369863431	2.0360854792582948	1.4721676	1.3821861999999998	0.9496527243190686	0.9989034235477448	2.4516985	0.3370943797560202
ciliated cell	CL:0000064	EFHC1	1.8654692591179167	1.8842683921578691	1.896594665456776	2.1062263999999997	2.4047291	0.9496527243190686	0.9989034235477448	1.5340551000000002	0.2745113044868304
ciliated cell	CL:0000064	ZBBX	1.8650285330211036	1.876828326574206	1.881322925634764	1.782485	1.857903	0.9496527243190686	0.9989034235477448	1.5430206	0.2465292194801675
ciliated cell	CL:0000064	FTH1	1.8192856115951737	1.8401564588769543	1.8577167631401703	0.27329284	0.24140075	0.9496527243190686	0.9989034235477448	2.9935737	0.2523197795078606
ciliated cell	CL:0000064	CCDC40	1.6923447830799805	1.6834888303951712	1.6783487183601888	1.5544673	1.2222977	0.9496527243190686	0.9989034235477448	1.9116337	0.5632984227194655
ciliated cell	CL:0000064	RAB11FIP1	1.6716360330389648	1.6772532348801017	1.680872934385787	0.72129935	0.59010696	0.9496527243190686	0.9989034235477448	1.6900654	0.4219204672357271
ciliated cell	CL:0000064	ROPN1L	1.6601260593049372	1.6763037715656386	1.6866751408398402	2.1874203999999997	2.4789467	0.9496527243190686	0.9989034235477448	1.4928155	0.3386000331229079
ciliated cell	CL:0000064	GSTP1	1.6425463940252811	1.6698144446192826	1.691200059699301	0.342078	0.0	0.9496527243190686	0.9989034235477448	2.9975287999999995	0.2265217529278347
ciliated cell	CL:0000064	MOK	1.621394153822155	1.6277103609568857	1.6335003923835538	1.135475	1.1505895000000002	0.9496527243190686	0.9989034235477448	1.830281	0.2425004119307449
ciliated columnar cell of tracheobronchial tree	CL:0002145	DNAAF1	21.91975509041152	21.970268032906013	22.000621822790094	3.5877488	4.0304375	0.9586125946353422	0.9984241724014282	13.199108	0.228219115623116
ciliated columnar cell of tracheobronchial tree	CL:0002145	DNAH12	17.780447841006378	17.840036757742613	17.877995431527722	2.6778869999999997	2.899766	0.9586125946353422	0.9984241724014282	11.697953	0.1151866403906525
ciliated columnar cell of tracheobronchial tree	CL:0002145	RSPH1	14.273376484448557	14.395684306813438	14.47281419294792	3.6982005	4.1880913	0.9586125946353422	0.9984241724014282	7.928321	0.2196642379116976
ciliated columnar cell of tracheobronchial tree	CL:0002145	CDHR3	11.23339185400084	11.253618373840895	11.263783673430586	1.5018116	1.6047232	0.9586125946353422	0.9984241724014282	7.6316795	0.1429279817627236
ciliated columnar cell of tracheobronchial tree	CL:0002145	DNAH5	11.230523643005846	11.249889186735452	11.264515816412006	3.075585	3.4530925999999997	0.9586125946353422	0.9984241724014282	8.151408	0.296979673135898
ciliated columnar cell of tracheobronchial tree	CL:0002145	CAPS	10.968098628748796	11.041610934880032	11.07823953465163	1.4576675	1.5483222	0.9586125946353422	0.9984241724014282	9.157566	0.1951271542836846
ciliated columnar cell of tracheobronchial tree	CL:0002145	H3-3A	9.569094121854071	9.615427567492192	9.655374206028624	0.31111044	0.26141667	0.9586125946353422	0.9984241724014282	11.269941	0.1601593359407163
ciliated columnar cell of tracheobronchial tree	CL:0002145	LRRIQ1	9.384381051356636	9.377928016204292	9.374202735132554	2.2390156	2.4627790000000003	0.9586125946353422	0.9984241724014282	6.0235543	0.1619651171380545
ciliated columnar cell of tracheobronchial tree	CL:0002145	MS4A8	8.874563260950552	8.928953382448755	8.965958363307132	1.2857778	1.4853675	0.9586125946353422	0.9984241724014282	5.7917337	0.2699616666050784
ciliated columnar cell of tracheobronchial tree	CL:0002145	RP1	7.738670555973625	7.753079262144269	7.7595174820451644	0.636026	0.6195023000000001	0.9586125946353422	0.9984241724014282	8.227951	0.2449345531793239
ciliated columnar cell of tracheobronchial tree	CL:0002145	SNTN	7.472472290750865	7.508131273565307	7.528768827810043	1.0290837	1.1781788999999998	0.9586125946353422	0.9984241724014282	6.1462884	0.2557641080654234
ciliated columnar cell of tracheobronchial tree	CL:0002145	TMC5	6.774474406629442	6.814605718338077	6.843428006698992	1.4740871000000002	1.6009368999999998	0.9586125946353422	0.9984241724014282	5.191376999999999	0.2910628265017097
ciliated columnar cell of tracheobronchial tree	CL:0002145	ERICH3	6.479910588636263	6.493143499733553	6.500100613822017	2.2330558	2.450853	0.9586125946353422	0.9984241724014282	4.744192	0.1652928352219153
ciliated columnar cell of tracheobronchial tree	CL:0002145	CCDC146	6.358570688974751	6.373519814210514	6.386311700783104	1.8162634	2.0721798	0.9586125946353422	0.9984241724014282	4.617865	0.161847349102553
ciliated columnar cell of tracheobronchial tree	CL:0002145	SPAG17	6.104742494708276	6.114560206569166	6.121921288749348	1.6965404	1.8694469	0.9586125946353422	0.9984241724014282	5.4120073	0.155106176574416
ciliated columnar cell of tracheobronchial tree	CL:0002145	CHST9	6.015934659340483	6.028041960331103	6.035806140791725	1.5019948	1.7166967	0.9586125946353422	0.9984241724014282	5.0485809999999995	0.2478280279120107
ciliated columnar cell of tracheobronchial tree	CL:0002145	DNAH11	5.986290321680392	6.0015468326257535	6.013025395821465	1.1385193	1.1804886	0.9586125946353422	0.9984241724014282	5.941028	0.1881076107655415
ciliated columnar cell of tracheobronchial tree	CL:0002145	SFTPC	5.917435430644803	5.93434766471198	5.942857504250664	0.21749862	0.0	0.9586125946353422	0.9984241724014282	14.896751	0.1965634317410513
ciliated columnar cell of tracheobronchial tree	CL:0002145	C20orf85	5.823455086377174	5.872878907107543	5.900830359093788	0.26814222	0.0	0.9586125946353422	0.9984241724014282	7.3905034	0.195730922793583
ciliated columnar cell of tracheobronchial tree	CL:0002145	CLXN	4.623136670855304	4.659214072712971	4.679637043200798	1.8077794	1.9765073	0.9586125946353422	0.9984241724014282	4.115616	0.3828705796789378
ciliated columnar cell of tracheobronchial tree	CL:0002145	SPEF2	4.567690556136151	4.574654916102795	4.579797409425039	1.5097817	1.6111578000000002	0.9586125946353422	0.9984241724014282	4.2997594	0.1646453008851602
ciliated columnar cell of tracheobronchial tree	CL:0002145	TPPP3	4.544113324507482	4.565645282168941	4.581523633679299	0.6218039000000001	0.0	0.9586125946353422	0.9984241724014282	5.8887453	0.2017122800762752
ciliated columnar cell of tracheobronchial tree	CL:0002145	EZR	4.512524091851371	4.507348097801099	4.504832466293714	0.9373459	1.0212843	0.9586125946353422	0.9984241724014282	3.4704766000000005	0.290662272521033
ciliated columnar cell of tracheobronchial tree	CL:0002145	CCDC170	4.384906738929467	4.39521650487928	4.400822201517919	2.3148181	2.6263572999999996	0.9586125946353422	0.9984241724014282	2.8887007	0.202819465929434
ciliated columnar cell of tracheobronchial tree	CL:0002145	FABP6	4.2839628311419125	4.300894375277379	4.3139573435693634	1.1625278	0.0	0.9586125946353422	0.9984241724014282	5.2394514	0.3905073176430337
ciliated columnar cell of tracheobronchial tree	CL:0002145	CFAP43	4.272410651747122	4.28276172922473	4.291146677139574	2.6683302	2.9962902	0.9586125946353422	0.9984241724014282	3.1678276000000003	0.1062175796350162
ciliated columnar cell of tracheobronchial tree	CL:0002145	CFAP144	4.239029762585046	4.278794091095828	4.3026137144013	0.3139937	0.0	0.9586125946353422	0.9984241724014282	5.387993	0.2113785233142388
ciliated columnar cell of tracheobronchial tree	CL:0002145	SPAG6	4.2599003894633185	4.277628387856062	4.290019579496911	2.0841997	2.3849525000000003	0.9586125946353422	0.9984241724014282	3.881717	0.2046362913361695
ciliated columnar cell of tracheobronchial tree	CL:0002145	C9orf24	3.9338398379052752	3.956847819299109	3.9686971600085137	0.92749697	0.0	0.9586125946353422	0.9984241724014282	6.3714385	0.2116448820544342
ciliated columnar cell of tracheobronchial tree	CL:0002145	VWA3A	3.8290563749369575	3.838763591094829	3.845597331227588	1.4273524	1.1038038	0.9586125946353422	0.9984241724014282	4.7166065999999995	0.218201683393404
ciliated columnar cell of tracheobronchial tree	CL:0002145	NEK5	3.818924831825089	3.8268356919904383	3.831156476342585	1.6171789	1.784168	0.9586125946353422	0.9984241724014282	4.0108690000000005	0.2233222053592844
ciliated columnar cell of tracheobronchial tree	CL:0002145	CFAP44	3.749528562438695	3.757266820600301	3.762241069643266	1.383296	1.3153125	0.9586125946353422	0.9984241724014282	4.161135	0.1945446971070268
ciliated columnar cell of tracheobronchial tree	CL:0002145	AGR3	3.491786797035666	3.516589897160016	3.5300873499378307	0.5240417	0.5538776	0.9586125946353422	0.9984241724014282	3.9449818	0.2645982822339233
ciliated columnar cell of tracheobronchial tree	CL:0002145	DRC3	3.3828417225647014	3.3955302770091493	3.4042190176971947	2.3206564999999997	2.6182828	0.9586125946353422	0.9984241724014282	2.6131501	0.27005664922419
ciliated columnar cell of tracheobronchial tree	CL:0002145	STK33	3.3063979174067355	3.3137814500480944	3.3190770797079714	0.9245714	1.0026633	0.9586125946353422	0.9984241724014282	3.1495342	0.1217230535065595
ciliated columnar cell of tracheobronchial tree	CL:0002145	ALCAM	3.3016689302409716	3.3084242766589216	3.312665358484588	0.8743443000000001	0.9847138	0.9586125946353422	0.9984241724014282	2.9831526000000004	0.1618224113968557
ciliated columnar cell of tracheobronchial tree	CL:0002145	SAXO2	3.2591785729310025	3.2676681027260717	3.2727479042609646	2.8460014	3.2061434	0.9586125946353422	0.9984241724014282	2.6768725	0.1964996519640604
ciliated columnar cell of tracheobronchial tree	CL:0002145	CFAP46	3.2663833439169427	3.261055216800914	3.2573934436831373	1.4464424	1.2834178	0.9586125946353422	0.9984241724014282	4.2944803	0.2310417215652114
ciliated columnar cell of tracheobronchial tree	CL:0002145	FTH1	3.270796461073969	3.2551649376813985	3.2422071466080533	0.16745862	0.0	0.9586125946353422	0.9984241724014282	6.5247107	0.207390112189978
ciliated columnar cell of tracheobronchial tree	CL:0002145	DNAH3	3.1051402960243206	3.112754999017933	3.1167723624205155	1.7556782	1.6711142	0.9586125946353422	0.9984241724014282	3.4317752999999995	0.2334529358624324
ciliated columnar cell of tracheobronchial tree	CL:0002145	GSTP1	3.073383441587208	3.0751417565737618	3.0754601838637425	0.29729494	0.0	0.9586125946353422	0.9984241724014282	4.7263074000000005	0.2375688901575145
ciliated columnar cell of tracheobronchial tree	CL:0002145	CCDC30	2.969293095132818	2.9695104104555563	2.9692590429201693	0.8707746	0.7590201	0.9586125946353422	0.9984241724014282	3.5922775	0.2611547895688343
ciliated columnar cell of tracheobronchial tree	CL:0002145	CFAP90	2.9462323173201916	2.9677123714199074	2.978465307437669	1.455949	1.4821966	0.9586125946353422	0.9984241724014282	3.4606742999999995	0.2580923740605844
ciliated columnar cell of tracheobronchial tree	CL:0002145	SCGB3A1	2.886000404616033	2.8399266694008656	2.814227985944643	0.25554746	0.0	0.9586125946353422	0.9984241724014282	7.909211599999999	0.6190663536489067
ciliated columnar cell of tracheobronchial tree	CL:0002145	ODF2L	2.8286253710403786	2.8305363728473765	2.832723560399568	1.2342565	1.3805044	0.9586125946353422	0.9984241724014282	2.3014697999999996	0.2270239144033721
ciliated columnar cell of tracheobronchial tree	CL:0002145	NPHP1	2.7830224728363437	2.786644178495217	2.7881683592064856	1.3794197	1.4637783000000002	0.9586125946353422	0.9984241724014282	3.126944	0.2907195090642544
ciliated columnar cell of tracheobronchial tree	CL:0002145	MT-ND4L	2.757086220568233	2.7543879253098975	2.7455266495933524	0.30509037	0.0	0.9586125946353422	0.9984241724014282	5.001081	0.2978663156998617
ciliated columnar cell of tracheobronchial tree	CL:0002145	SCGB3A2	2.7841516624138705	2.725758802984392	2.6919946386394304	0.08807856	0.0	0.9586125946353422	0.9984241724014282	10.088993	0.6775800581698188
ciliated columnar cell of tracheobronchial tree	CL:0002145	CDS1	2.6674201083618785	2.675849853671988	2.681088724616248	1.6172342	1.8239298	0.9586125946353422	0.9984241724014282	2.5895545	0.2996254559458121
ciliated columnar cell of tracheobronchial tree	CL:0002145	CFAP70	2.6092092880199234	2.613016143971927	2.6145576690461536	1.6187094	1.6678483	0.9586125946353422	0.9984241724014282	2.5766139999999997	0.1504396613595476
ciliated epithelial cell	CL:0000067	CAPS	32.43021874830049	32.65957648573283	32.75944974260902	2.5797725	3.3609373999999996	0.9144496527037992	0.9952876269817352	16.308685	0.2742573423031163
ciliated epithelial cell	CL:0000067	RSPH1	15.871248742148872	16.030267811234282	16.126382678046674	3.1261187	0.0	0.9144496527037992	0.9952876269817352	8.821914999999999	0.2634313007208549
ciliated epithelial cell	CL:0000067	DNAAF1	13.122073035770065	13.173914520738492	13.189442877758648	2.8312585	0.0	0.9144496527037992	0.9952876269817352	12.487674	0.4769579095426648
ciliated epithelial cell	CL:0000067	TPPP3	11.873504886192968	11.978237267219347	12.02800857093741	2.0744958	2.6193247000000004	0.9144496527037992	0.9952876269817352	5.4941955	0.1779579880335641
ciliated epithelial cell	CL:0000067	C9orf24	10.457087867073785	10.62149118532007	10.732252216931585	1.8911788	0.0	0.9144496527037992	0.9952876269817352	9.903154	0.3509311161842089
ciliated epithelial cell	CL:0000067	SCGB3A2	7.887118518817805	8.02029380025769	8.078575603824612	0.50348973	0.0	0.9144496527037992	0.9952876269817352	13.887199	0.3294771374343794
ciliated epithelial cell	CL:0000067	C20orf85	7.880514563191287	7.990646473855063	8.047763830106401	0.58255696	0.0	0.9144496527037992	0.9952876269817352	6.2858367	0.3747592496158675
ciliated epithelial cell	CL:0000067	AGR3	7.874618375979832	7.977466188794522	8.036250391648645	0.9077934	0.0	0.9144496527037992	0.9952876269817352	5.357968	0.3577164274197996
ciliated epithelial cell	CL:0000067	GSTP1	6.749220926499445	6.803977092744497	6.83632062606149	0.45836568	0.0	0.9144496527037992	0.9952876269817352	4.815477400000001	0.182512437106845
ciliated epithelial cell	CL:0000067	FOXJ1	6.047475526475048	6.1090010660467104	6.142027933879324	1.2282996000000002	0.0	0.9144496527037992	0.9952876269817352	4.1353745	0.2781194612128159
ciliated epithelial cell	CL:0000067	DNAH12	6.037991895894849	6.107762755862515	6.147254682659506	1.7310333999999998	1.6846386999999998	0.9144496527037992	0.9952876269817352	9.797345	0.4821786959286557
ciliated epithelial cell	CL:0000067	DNAH5	5.964883135667955	6.078183334319571	6.1471171528151975	1.9574909	2.0053725	0.9144496527037992	0.9952876269817352	6.3862104	0.5151448453572162
ciliated epithelial cell	CL:0000067	LRRIQ1	5.931044229008132	5.932262416743575	5.922253634782032	1.9069834	2.0121446	0.9144496527037992	0.9952876269817352	5.7814245	0.4232733488220848
ciliated epithelial cell	CL:0000067	CFAP144	5.731802623343959	5.798191516591379	5.833468590004793	0.46156624	0.0	0.9144496527037992	0.9952876269817352	5.092811	0.3463198931279759
ciliated epithelial cell	CL:0000067	CDHR3	5.672639790275682	5.669149360744003	5.654379638458865	1.2547616	1.2732747	0.9144496527037992	0.9952876269817352	9.07724	0.4025726683414024
ciliated epithelial cell	CL:0000067	PIFO	5.18567607516938	5.234452423512548	5.258786903491661	0.9798228	0.0	0.9144496527037992	0.9952876269817352	2.8090017000000005	0.2082808820973388
ciliated epithelial cell	CL:0000067	SNTN	5.011529360734564	5.088749368231597	5.134309003481207	1.3197442	0.0	0.9144496527037992	0.9952876269817352	3.9891043	0.4201543056003924
ciliated epithelial cell	CL:0000067	CCDC146	3.744410487248276	3.789483372609437	3.816076768768271	1.5361797	0.0	0.9144496527037992	0.9952876269817352	3.392118	0.4869703367537818
ciliated epithelial cell	CL:0000067	PSENEN	3.406639251669662	3.4217113123311265	3.4238831279213975	0.68652177	0.0	0.9144496527037992	0.9952876269817352	2.8703972999999996	0.1729209337008495
ciliated epithelial cell	CL:0000067	TUBB4B	3.2883919378865	3.230683592788292	3.1873896922092646	1.0133419	0.0	0.9144496527037992	0.9952876269817352	4.5084290000000005	0.3784873676368027
ciliated epithelial cell	CL:0000067	MS4A8	2.9917505763639647	3.0150230368495445	3.0254579298381725	1.0331616	0.0	0.9144496527037992	0.9952876269817352	3.8900828	0.4419219427218084
ciliated epithelial cell	CL:0000067	DNAH11	2.9515822831059464	2.986929601959212	3.0048978892544103	0.87166744	0.0	0.9144496527037992	0.9952876269817352	4.96133	0.6004625563146562
ciliated epithelial cell	CL:0000067	EZR	2.652823752896868	2.6744947468836795	2.6856056284999656	0.7658387	0.0	0.9144496527037992	0.9952876269817352	2.4568455	0.5511489676623792
ciliated epithelial cell	CL:0000067	FABP6	2.628851490614585	2.6651805769229417	2.685101763166325	1.4932905	0.0	0.9144496527037992	0.9952876269817352	3.7579777	0.5061628799481294
ciliated epithelial cell	CL:0000067	FTH1	2.4712411548289626	2.531577875909632	2.5782384800650697	0.10229621	0.0	0.9144496527037992	0.9952876269817352	6.036230000000001	0.3705936050734579
ciliated epithelial cell	CL:0000067	CFAP90	2.4742558737132407	2.50172156201861	2.5228536105610178	1.0644323999999998	0.0	0.9144496527037992	0.9952876269817352	2.2714784	0.3005028426422188
ciliated epithelial cell	CL:0000067	SPEF2	2.284747945621914	2.290104713776362	2.2888925683416192	1.3215998	0.0	0.9144496527037992	0.9952876269817352	2.8232005	0.6098952695985699
ciliated epithelial cell	CL:0000067	CCDC170	2.232454765763888	2.2635545867364786	2.2804491695636013	1.9226286	0.0	0.9144496527037992	0.9952876269817352	1.934494	0.4845012922588585
ciliated epithelial cell	CL:0000067	DNAH7	2.1844410167224946	2.188051916808337	2.1835655707615356	0.9231878	0.8955841	0.9144496527037992	0.9952876269817352	3.3122375	0.5706806705963415
ciliated epithelial cell	CL:0000067	CLXN	2.1416639924702494	2.169560085473454	2.18415805262522	1.3666867	0.0	0.9144496527037992	0.9952876269817352	2.2247574	0.4331728230055371
ciliated epithelial cell	CL:0000067	SPAG6	2.096099890672229	2.1174314764040227	2.1261709862479963	1.6851726000000002	0.0	0.9144496527037992	0.9952876269817352	2.4694998	0.5203708233700586
ciliated epithelial cell	CL:0000067	S100A6	2.052735298652264	2.0877528006511192	2.1121485347299043	0.18576479	0.0	0.9144496527037992	0.9952876269817352	3.476732	0.5265776052509754
ciliated epithelial cell	CL:0000067	SPAG17	2.0550791866455462	2.059986909395504	2.0604639087012453	1.2781167	1.3056345	0.9144496527037992	0.9952876269817352	3.5218556000000003	0.5453450845714317
ciliated epithelial cell	CL:0000067	DNAH10	1.9377522688939477	1.95014542341401	1.952600471734	1.3029163	0.0	0.9144496527037992	0.9952876269817352	3.4568725	0.5883504869920287
ciliated epithelial cell	CL:0000067	TMC5	1.9122067301391512	1.931576437911413	1.94085255654242	0.7085166	0.0	0.9144496527037992	0.9952876269817352	3.5284076	0.6147915987573235
ciliated epithelial cell	CL:0000067	CDC20B	1.787608327959176	1.8543429078279052	1.9060831337595552	0.11710518	0.0	0.9144496527037992	0.9952876269817352	10.52598	0.6666030266893817
ciliated epithelial cell	CL:0000067	VWA3A	1.7067282291072594	1.7076874509101445	1.7025775016616227	0.84552115	0.0	0.9144496527037992	0.9952876269817352	3.6831741	0.6661227886284654
ciliated epithelial cell	CL:0000067	FHAD1	1.6662794669644792	1.6815495981875084	1.6905785450171789	1.311135	0.0	0.9144496527037992	0.9952876269817352	2.3778512000000003	0.5100493470665921
ciliated epithelial cell	CL:0000067	ROPN1L	1.664197119297648	1.676272023096333	1.6862775560211531	1.4885744	0.0	0.9144496527037992	0.9952876269817352	1.401464	0.3225858879850614
ciliated epithelial cell	CL:0000067	TMEM231	1.6407935856943825	1.661812274549078	1.6739565157981748	1.8036618	0.0	0.9144496527037992	0.9952876269817352	1.6618365000000002	0.4471874740026722
ciliated epithelial cell	CL:0000067	STK33	1.6193613380811909	1.6259374948344496	1.6252443239395231	0.9260599	0.9754847	0.9144496527037992	0.9952876269817352	2.7460953999999997	0.486610104294251
ciliated epithelial cell	CL:0000067	CHST9	1.575654806435122	1.5969737379102096	1.6104933728868969	0.65581465	0.0	0.9144496527037992	0.9952876269817352	3.0645485	0.6310711778730713
ciliated epithelial cell	CL:0000067	SPA17	1.5288436420465006	1.5517861068319672	1.5648450490328285	0.7042536	0.0	0.9144496527037992	0.9952876269817352	2.1246924	0.5004482867001735
ciliated epithelial cell	CL:0000067	ZMYND10	1.5004591769970437	1.522082513329025	1.533617516728334	0.78148735	0.0	0.9144496527037992	0.9952876269817352	1.3858634	0.3432796575770609
ciliated epithelial cell	CL:0000067	DNAH3	1.5400810346663674	1.5133981046172231	1.492119569836641	0.75270104	0.0	0.9144496527037992	0.9952876269817352	3.933822	0.6405619031460206
ciliated epithelial cell	CL:0000067	ELF3	1.4916785084539852	1.4996109965815438	1.5067083386256477	0.4074779	0.0	0.9144496527037992	0.9952876269817352	1.8021929	0.480761092257779
ciliated epithelial cell	CL:0000067	PIERCE1	1.4829506960416248	1.4883694542638393	1.4906884891798973	0.7617509	0.0	0.9144496527037992	0.9952876269817352	2.2416612999999996	0.0846830638567279
ciliated epithelial cell	CL:0000067	ODF3B	1.3874748766136809	1.4050016834712242	1.4138645464994062	0.6637189	0.0	0.9144496527037992	0.9952876269817352	0.83628714	0.2826791397363629
ciliated epithelial cell	CL:0000067	MOK	1.3682617938118569	1.3740047844770935	1.3766493951919505	0.90323377	0.0	0.9144496527037992	0.9952876269817352	1.9573936	0.5819388300486235
ciliated epithelial cell	CL:0000067	NUCB2	1.3518930388815718	1.3626894460124714	1.368417879036249	0.65124565	0.0	0.9144496527037992	0.9952876269817352	1.2887815	0.2878095171391208
class switched memory B cell	CL:0000972	HLA-DRA	23.44080992891743	24.102969171442407	24.496689024721928	1.3036771	1.446691	0.6412120973506135	0.7557219862937927	8.776660000000001	0.4469208793647699
class switched memory B cell	CL:0000972	RPS27A	16.78004377393764	17.109159200494492	17.268942244901698	1.1007732	1.1587205	0.6412120973506135	0.7557219862937927	6.9260839999999995	0.5520334377689878
class switched memory B cell	CL:0000972	RPLP2	15.17169958690525	15.498886772234949	15.689218272743076	1.0700936	1.1275619	0.6412120973506135	0.7557219862937927	5.9484916	0.2967218875558309
class switched memory B cell	CL:0000972	RPL35A	14.25760463674406	14.654759762840516	14.865306094609236	1.0331283000000002	1.10485	0.6412120973506135	0.7557219862937927	6.397091400000001	0.5760290540089458
class switched memory B cell	CL:0000972	RPS7	11.866830660839078	12.08381826653034	12.19426101522326	1.1113485	1.1967771	0.6412120973506135	0.7557219862937927	4.741604	0.6711396581149093
class switched memory B cell	CL:0000972	RPL41	11.71829971333548	11.825042524240846	11.859399422427304	0.87880665	0.8858495000000001	0.6412120973506135	0.7557219862937927	5.4379516	0.3007754206763653
class switched memory B cell	CL:0000972	PTMA	10.478659360422348	10.949031954487625	11.21115196654385	1.126685	1.1718031999999998	0.6412120973506135	0.7557219862937927	6.1564565	0.3993605797732125
class switched memory B cell	CL:0000972	RPS29	10.494156207329588	10.88274721583588	11.11294762793584	0.9252614	0.968758	0.6412120973506135	0.7557219862937927	6.212753	0.3919556432586158
class switched memory B cell	CL:0000972	EEF1A1	10.254233488824507	10.43258530197166	10.5739682848132	1.1499416999999998	1.1964022	0.6412120973506135	0.7557219862937927	6.145742	0.4212799583015289
class switched memory B cell	CL:0000972	RPL11	7.951159050953164	8.556833124445244	8.86209673816573	1.1429424	1.2005994	0.6412120973506135	0.7557219862937927	10.081565	0.7405155779501769
class switched memory B cell	CL:0000972	LTB	8.003919276062863	8.316184646687287	8.491687213666049	0.9747569	1.1317434	0.6412120973506135	0.7557219862937927	4.959279	0.5602233232379342
class switched memory B cell	CL:0000972	B2M	7.0665307430129145	7.695733810802403	8.079456549961881	1.0647312	1.0847962	0.6412120973506135	0.7557219862937927	6.918669	0.4786786934044972
class switched memory B cell	CL:0000972	RPS2	6.8720513809237245	7.330211756893097	7.598809031811316	1.0334275	1.076768	0.6412120973506135	0.7557219862937927	5.822244599999999	0.3756477117514449
class switched memory B cell	CL:0000972	CD52	6.825608364613242	6.990430134829514	7.079723962182468	0.8580912	0.9729523	0.6412120973506135	0.7557219862937927	4.1064386	0.5417333009065759
class switched memory B cell	CL:0000972	RPL7	6.48395936903872	6.727432962877202	6.867879444207128	0.8712238999999999	0.9462495	0.6412120973506135	0.7557219862937927	3.9462318	0.337189723356643
class switched memory B cell	CL:0000972	HLA-DPB1	6.1733744622523785	6.3979853844794325	6.525876109434508	1.3242135	1.4839897	0.6412120973506135	0.7557219862937927	3.3875138999999996	0.6021772950378709
class switched memory B cell	CL:0000972	RPS3	6.576278579866403	6.208565784759816	5.9611981299628845	1.1113312	1.169034	0.6412120973506135	0.7557219862937927	4.37579	0.4035358010468481
class switched memory B cell	CL:0000972	MT-ND4	6.035738042418673	6.106429468012252	6.133401214341935	0.93036073	0.9975256	0.6412120973506135	0.7557219862937927	3.4772735	0.3878939625732365
class switched memory B cell	CL:0000972	SLC25A6_ENSG00000169100	5.896752863104352	6.0680440174192345	6.1526558150299975	0.9359832	1.0673494	0.6412120973506135	0.7557219862937927	3.5995437999999993	0.4360724846249233
class switched memory B cell	CL:0000972	RPS5	5.649047263099811	5.889991509067293	6.020028761867122	1.1642332	1.2173208999999998	0.6412120973506135	0.7557219862937927	3.3109498	0.5362248028594975
class switched memory B cell	CL:0000972	MT-ND2	5.68794876049571	5.869404932353393	5.9650810497707525	0.8816799000000001	0.95989823	0.6412120973506135	0.7557219862937927	3.7474856	0.4134989500543874
class switched memory B cell	CL:0000972	HLA-DPA1	5.518560051931397	5.81781597947775	6.003851859198343	1.2557418	1.4157329	0.6412120973506135	0.7557219862937927	3.6910663	0.3972845600843602
class switched memory B cell	CL:0000972	MS4A1	5.61784700663263	5.796282320243872	5.945677223107962	0.83636427	0.9550216	0.6412120973506135	0.7557219862937927	4.8299637	0.3204553532873459
class switched memory B cell	CL:0000972	RPL18A	5.345481115709473	5.67629339834893	5.864190592014103	1.1183796	1.1987518999999998	0.6412120973506135	0.7557219862937927	3.951598399999999	0.5179755712594689
class switched memory B cell	CL:0000972	LINC01781	5.440009788428756	5.59860915770583	5.684197551326838	0.38182172	0.0	0.6412120973506135	0.7557219862937927	7.49216	0.7927902840437606
class switched memory B cell	CL:0000972	RPL13	5.598455703546921	5.598276849592334	5.569245030101917	1.1484469	1.1995375	0.6412120973506135	0.7557219862937927	4.1681986	0.477101457874167
class switched memory B cell	CL:0000972	EHBP1-AS1	5.739158232574327	5.582271160625504	5.524615763647184	0.33688396	0.0	0.6412120973506135	0.7557219862937927	26.3319	0.9076566780311156
class switched memory B cell	CL:0000972	COCH	5.196753570553163	5.542968800847799	5.747407587566426	0.43403023	0.0	0.6412120973506135	0.7557219862937927	9.954359	0.7166326050479067
class switched memory B cell	CL:0000972	CD37	4.7936111713084655	5.130167285157982	5.319037960083175	1.3130578000000002	1.4883771	0.6412120973506135	0.7557219862937927	4.4159484	0.5198465464965298
class switched memory B cell	CL:0000972	MALAT1	4.746040789352193	4.40930451852188	4.235417224497147	0.96453714	0.9661024	0.6412120973506135	0.7557219862937927	7.0191584	0.3647515563593026
class switched memory B cell	CL:0000972	CRIP1	4.149713346320066	4.340343935595242	4.451493207449211	0.75619745	0.7395469	0.6412120973506135	0.7557219862937927	3.715883999999999	0.6274571776531039
class switched memory B cell	CL:0000972	RPS15	4.150728841513239	4.245945858484661	4.296341696572947	1.0861081	1.1590268999999995	0.6412120973506135	0.7557219862937927	2.73356	0.3923114425365825
class switched memory B cell	CL:0000972	RPL21	4.0240246114608285	4.15575310673743	4.220291508661141	0.9222557	0.97905946	0.6412120973506135	0.7557219862937927	2.9080217	0.3637213809911842
class switched memory B cell	CL:0000972	HLA-DQB1	3.6313287962119833	3.790727262543647	3.897557810245304	1.0102712	1.1882837	0.6412120973506135	0.7557219862937927	2.2262467999999997	0.3874865476961029
class switched memory B cell	CL:0000972	H3-3A	3.5817013756671474	3.7487853372880737	3.8613241447020665	0.47408286	0.0	0.6412120973506135	0.7557219862937927	3.720683999999999	0.7187136511475894
class switched memory B cell	CL:0000972	BANK1	3.4564366559722717	3.6485013126464216	3.779226685407707	1.0722705	1.2867718	0.6412120973506135	0.7557219862937927	2.5305321	0.4262274608533817
class switched memory B cell	CL:0000972	RPS14	3.908869490147648	3.5869281557919086	3.417116187688288	1.0842983	1.1328359	0.6412120973506135	0.7557219862937927	5.2143836	0.7119905257489976
class switched memory B cell	CL:0000972	RPL8	3.99942112138484	3.5552960466029986	3.3410186426410977	1.1629	1.2079388999999998	0.6412120973506135	0.7557219862937927	9.327298	0.7161290960064964
class switched memory B cell	CL:0000972	RPL17	3.168964850782982	3.278085454201882	3.323381400831535	1.0439363000000002	1.2869534	0.6412120973506135	0.7557219862937927	3.3675102999999997	0.3594457075018893
class switched memory B cell	CL:0000972	RPL27A	3.0778496243031985	3.258158037540368	3.3706936039736144	0.90112025	0.9331255	0.6412120973506135	0.7557219862937927	2.4990366	0.2813063699607011
class switched memory B cell	CL:0000972	KLF6	2.788089103690198	2.8709706254926024	2.9153901914497076	0.9111626	1.0100775	0.6412120973506135	0.7557219862937927	2.0840418	0.3847801080525033
class switched memory B cell	CL:0000972	IGHA1	2.6036282114178504	2.793371427634866	2.8963075018709015	0.59578174	0.0	0.6412120973506135	0.7557219862937927	6.335136400000001	0.4350129135937123
class switched memory B cell	CL:0000972	UBA52	2.6912464767565254	2.7619340883020937	2.8008059737699544	1.0077083	1.0802655	0.6412120973506135	0.7557219862937927	1.33472	0.3101512132728762
class switched memory B cell	CL:0000972	MT-ATP6	2.803654770089364	2.748722353842122	2.710759955645299	0.94904774	0.98909354	0.6412120973506135	0.7557219862937927	2.4899693	0.113050171039051
class switched memory B cell	CL:0000972	MT-CO2	2.8486693493911712	2.7335113353530427	2.6877248506801363	1.0700849	1.1507577	0.6412120973506135	0.7557219862937927	5.348279499999999	0.459723747219202
class switched memory B cell	CL:0000972	MT-ND1	2.512546492047972	2.5206174024315757	2.528282763621992	0.97318375	1.0561876	0.6412120973506135	0.7557219862937927	1.4107108	0.2470863538781638
class switched memory B cell	CL:0000972	RPS4X	2.453859178123769	2.3260416579415057	2.226929317109121	1.1042084	1.1490786	0.6412120973506135	0.7557219862937927	3.5327635	0.337332872958025
class switched memory B cell	CL:0000972	RPL19	2.343681310618293	2.1895970617101623	2.0908762372769045	1.1566815	1.2089887	0.6412120973506135	0.7557219862937927	1.889268	0.5318877198306209
class switched memory B cell	CL:0000972	PDE4D	2.073701473323029	2.1275078066198247	2.1495964595922747	0.13597952	0.0	0.6412120973506135	0.7557219862937927	3.9069996	0.634967840423649
class switched memory B cell	CL:0000972	RPL15	2.0660529061083097	2.1259572290333058	2.1582217677712143	1.0328886999999998	1.0769665000000002	0.6412120973506135	0.7557219862937927	0.9732982	0.4604524888797722
classical monocyte	CL:0000860	NEAT1	10.468720517587244	10.527389524063883	10.561187474704742	1.2024777	1.2482864	0.8434648177931086	0.9216057658195496	5.465992	0.2946270221098818
classical monocyte	CL:0000860	MALAT1	9.879246072169623	9.880147080535432	9.877287930157712	0.8482428	0.87679625	0.8434648177931086	0.9216057658195496	5.237451	0.1567751932631933
classical monocyte	CL:0000860	VCAN	7.543469655441589	7.4197248577104284	7.323347609748845	0.71697026	0.0	0.8434648177931086	0.9216057658195496	4.176576600000001	0.3569585833394797
classical monocyte	CL:0000860	B2M	5.529087039665854	5.5966445629520365	5.64387459088324	0.36405107	0.45845908	0.8434648177931086	0.9216057658195496	2.9353712000000005	0.1390320598075405
classical monocyte	CL:0000860	S100A9	4.792686612669646	4.9304967285500405	5.039755586532534	0.33831754	0.0	0.8434648177931086	0.9216057658195496	7.158005	0.3648412284831775
classical monocyte	CL:0000860	S100A8	3.949840023480239	4.010474312344599	4.056994736981167	0.3745882	0.0	0.8434648177931086	0.9216057658195496	7.3087344	0.511371089565406
classical monocyte	CL:0000860	LYZ	3.9025802018758737	4.007465907752581	4.096849601835891	0.19388516	0.0	0.8434648177931086	0.9216057658195496	8.046612	0.3714702827068691
classical monocyte	CL:0000860	ACTB	3.5682266887102343	3.6701816823237863	3.740049891706621	0.23626933	0.0	0.8434648177931086	0.9216057658195496	3.6481159	0.1586123119180581
classical monocyte	CL:0000860	H3-3A	3.3462941160170905	3.4430287981957917	3.504015073777469	0.43743122	0.0	0.8434648177931086	0.9216057658195496	5.5798516	0.5704074071050811
classical monocyte	CL:0000860	CSF3R	3.1286172748723	3.1740143955273115	3.2068730740704328	0.64643204	0.6839331	0.8434648177931086	0.9216057658195496	3.406369	0.3975255446186757
classical monocyte	CL:0000860	MNDA	2.8417822521438865	2.8837052467859343	2.9159898280538803	0.45575276	0.0	0.8434648177931086	0.9216057658195496	3.019134	0.2704212787723365
classical monocyte	CL:0000860	FCN1	2.327864846987336	2.395496249591521	2.4462012784504035	0.15133423	0.0	0.8434648177931086	0.9216057658195496	5.027749	0.3824434061315114
classical monocyte	CL:0000860	CTSS	2.277685873411527	2.331082816622121	2.3714269575641755	0.43037355	0.0	0.8434648177931086	0.9216057658195496	3.7152119	0.3464101081573372
classical monocyte	CL:0000860	TMSB10	2.027740329325421	2.11106754153086	2.177637462233968	0.10628705	0.0	0.8434648177931086	0.9216057658195496	4.2962775	0.324536442812943
classical monocyte	CL:0000860	FTL	1.728359402488301	1.8025626576921532	1.8520396664899648	0.29171756	0.0	0.8434648177931086	0.9216057658195496	3.2858155	0.2442968541649468
classical monocyte	CL:0000860	TMSB4X	1.7416255479014895	1.7939587262458274	1.831164867724848	0.16859856	0.0	0.8434648177931086	0.9216057658195496	2.8625817	0.2087105659999013
classical monocyte	CL:0000860	SLC11A1	1.5925123761790851	1.6120186507687395	1.6250538044349652	0.53198886	0.0	0.8434648177931086	0.9216057658195496	2.023823	0.3671553854043252
classical monocyte	CL:0000860	TYROBP	1.5490002714990692	1.6113294094083763	1.655651291703397	0.1000076459999999	0.0	0.8434648177931086	0.9216057658195496	3.9824934	0.2782363756518446
classical monocyte	CL:0000860	NAMPT	1.5247006779903018	1.5382305100954672	1.54785792098856	0.9869472	1.0742869	0.8434648177931086	0.9216057658195496	1.7989703	0.2993916083453922
classical monocyte	CL:0000860	SAT1	1.3408193743463237	1.4739470822303111	1.5706413044647751	0.9497324	1.1801688999999995	0.8434648177931086	0.9216057658195496	2.775829	0.3021335149549486
classical monocyte	CL:0000860	ZEB2	1.4202572622856102	1.4420852613488175	1.456545279746942	0.6119385	0.67391086	0.8434648177931086	0.9216057658195496	1.5152008999999995	0.4557613745882402
classical monocyte	CL:0000860	THBS1	1.3576417760352273	1.35847784478525	1.359904914165036	0.19367582	0.0	0.8434648177931086	0.9216057658195496	4.113817	0.6863060873214749
classical monocyte	CL:0000860	RPS9	1.3383297390850035	1.3557326377264458	1.368348420895825	0.2071666999999999	0.0	0.8434648177931086	0.9216057658195496	2.1162565	0.4306839533101319
classical monocyte	CL:0000860	COTL1	1.2445273184161485	1.2761004151945472	1.2976257062154446	0.51817757	0.0	0.8434648177931086	0.9216057658195496	1.5170841999999998	0.1323157646039456
classical monocyte	CL:0000860	NCF1	1.1738863624877192	1.1730265705619225	1.1717324757538747	0.36885598	0.0	0.8434648177931086	0.9216057658195496	1.4749538999999998	0.4911856069052927
classical monocyte	CL:0000860	CLEC7A	1.0929865163318575	1.1025749538614131	1.1105953962925683	0.41438973	0.0	0.8434648177931086	0.9216057658195496	1.422784	0.4856812833154598
classical monocyte	CL:0000860	TNFSF13B	1.090278667496765	1.102248732600971	1.1095115413616623	0.4856432	0.0	0.8434648177931086	0.9216057658195496	1.5795903999999998	0.5432553447538657
classical monocyte	CL:0000860	MYO1F	1.0828166963831505	1.097094570714532	1.106925473188763	0.6274439	0.689837	0.8434648177931086	0.9216057658195496	1.1593223999999998	0.4362681670186237
classical monocyte	CL:0000860	MS4A6A	1.103562874297248	1.0890507386350692	1.075911390722602	0.27680618	0.0	0.8434648177931086	0.9216057658195496	1.8139988	0.3580964280895671
classical monocyte	CL:0000860	DMXL2	1.0352766049867428	1.045465605215549	1.052167320003505	0.46707258	0.0	0.8434648177931086	0.9216057658195496	1.7097592	0.5819172157077345
classical monocyte	CL:0000860	S100A6	0.9665642303482732	1.0016203617931598	1.0283080637109467	0.17254871	0.0	0.8434648177931086	0.9216057658195496	2.0429347	0.3196421298594019
classical monocyte	CL:0000860	CD36	0.9411302105407232	0.9525869014708924	0.9605133307080352	0.225647	0.0	0.8434648177931086	0.9216057658195496	1.9316498	0.5719671530955922
classical monocyte	CL:0000860	AOAH	0.8895547805336116	0.9002012237200002	0.906644618353245	0.3481582	0.0	0.8434648177931086	0.9216057658195496	1.5008701999999998	0.5511641840350336
classical monocyte	CL:0000860	LRRK2	0.8355994619935165	0.8507287471685345	0.8611032793848808	0.5644854	0.0	0.8434648177931086	0.9216057658195496	1.33755	0.4565211711710294
classical monocyte	CL:0000860	RGS2	0.7929277649795181	0.8128043757369006	0.8277970847563216	0.2617073	0.0	0.8434648177931086	0.9216057658195496	1.7843726000000002	0.5956761611136853
classical monocyte	CL:0000860	PSAP	0.7785378857944052	0.8036732182917271	0.818431610583545	0.47415006	0.0	0.8434648177931086	0.9216057658195496	1.6671617	0.289330066388175
classical monocyte	CL:0000860	FOS	0.7695804419345136	0.7959517551977882	0.8130851408062343	0.27242208	0.0	0.8434648177931086	0.9216057658195496	1.2542995	0.2780015153700335
classical monocyte	CL:0000860	CLEC12A	0.7896797245613599	0.7943208275412104	0.8012296865617716	0.27727833	0.0	0.8434648177931086	0.9216057658195496	1.660029	0.6366037610605924
classical monocyte	CL:0000860	PTPRE	0.7793646223560657	0.7866767532764948	0.7913521644794701	0.69967663	0.0	0.8434648177931086	0.9216057658195496	0.9319024	0.5613703949949415
classical monocyte	CL:0000860	VSIR	0.7801428195272666	0.7847406808116018	0.7875517147481418	0.8622595	1.0540368999999998	0.8434648177931086	0.9216057658195496	0.68102336	0.3149542463401675
classical monocyte	CL:0000860	SRGN	0.7007000219812513	0.7600771462676046	0.8131558580171498	0.8098736	0.9690552	0.8434648177931086	0.9216057658195496	2.6070955	0.1976586646884024
classical monocyte	CL:0000860	PTPRC	0.7134664481611496	0.7327758449506335	0.7451616901335586	0.68600005	0.8132981	0.8434648177931086	0.9216057658195496	0.85137725	0.0920265346126986
classical monocyte	CL:0000860	CST3	0.6919638045458333	0.7106667763021506	0.7280846401463932	0.08072668	0.0	0.8434648177931086	0.9216057658195496	2.4940789	0.4097918255776294
classical monocyte	CL:0000860	CD163	0.6551957124968396	0.666375852099478	0.6718544497195589	0.32759976	0.0	0.8434648177931086	0.9216057658195496	1.2529421	0.3678394966861813
classical monocyte	CL:0000860	TPT1	0.6289972452119302	0.6413337626789793	0.649175260399407	0.13766022	0.0	0.8434648177931086	0.9216057658195496	1.1878715	0.2131932439396417
classical monocyte	CL:0000860	TBXAS1	0.6348865722806526	0.6379846883990637	0.6396174256358385	0.38143566	0.0	0.8434648177931086	0.9216057658195496	1.1017805	0.4330472231633807
classical monocyte	CL:0000860	JARID2	0.6289002932218679	0.6373513313581598	0.6427150159501013	0.31987754	0.0	0.8434648177931086	0.9216057658195496	1.3028563	0.6241986300970579
classical monocyte	CL:0000860	MACROH2A1	0.6331891434662453	0.6323817344281047	0.6300832529219967	0.62051	0.0	0.8434648177931086	0.9216057658195496	0.8170293000000001	0.3188633549169941
classical monocyte	CL:0000860	TYMP	0.6350049766038541	0.6271851060084204	0.6228241206644833	0.41778892	0.0	0.8434648177931086	0.9216057658195496	1.0418279	0.2473221241701813
classical monocyte	CL:0000860	IL1R2	0.6274326741639082	0.6261804066453185	0.6242083959889706	0.19689174	0.0	0.8434648177931086	0.9216057658195496	1.810018	0.2897408360159863
club cell	CL:0000158	SCGB3A1	7.899697284650199	8.282821296392264	8.521350739456517	0.67956483	0.0	0.6689715074472188	0.8326539993286133	10.842786	0.6726821241963747
club cell	CL:0000158	SCGB1A1	7.280072547368692	7.768207816197706	8.075243001954469	0.7529904000000001	0.0	0.6689715074472188	0.8326539993286133	9.017991	0.6293084410266606
club cell	CL:0000158	EPAS1	6.314444745255523	6.460607179663844	6.534344570917144	0.60656744	0.0	0.6689715074472188	0.8326539993286133	6.9750156	0.4069984252657155
club cell	CL:0000158	SAT1	5.283967843252611	5.381299867978337	5.4463100033455705	0.6748904	0.7386043000000001	0.6689715074472188	0.8326539993286133	4.898353	0.2578289579606492
club cell	CL:0000158	ELF3	4.795972913853976	4.853431998112812	4.888986425841088	0.792041	0.90829283	0.6689715074472188	0.8326539993286133	3.0013018	0.2948965614133089
club cell	CL:0000158	WFDC2	4.0641207243697695	4.11229972196737	4.146350270236058	0.22599493	0.0	0.6689715074472188	0.8326539993286133	9.134363	0.2513440460640546
club cell	CL:0000158	NEAT1	3.741504615236643	3.8542636024043686	3.9275290653540833	0.94702363	1.0613098	0.6689715074472188	0.8326539993286133	2.8661604	0.1395779334260598
club cell	CL:0000158	MT-CO3	3.6079861756928815	3.640165433842684	3.667420720284684	0.37216616	0.0	0.6689715074472188	0.8326539993286133	4.529939700000001	0.3567404775256256
club cell	CL:0000158	CYB5A	3.250203513085306	3.322820462738453	3.3681470190648217	1.420902	1.5661875	0.6689715074472188	0.8326539993286133	3.6700883	0.1551681435148066
club cell	CL:0000158	SCGB3A2	2.531076408376129	2.486599863268326	2.4597790903407093	0.24119268	0.0	0.6689715074472188	0.8326539993286133	9.752569	0.6725506743018131
club cell	CL:0000158	PIGR	1.968801123142898	1.9599368296515087	1.9497748133397856	0.29807007	0.0	0.6689715074472188	0.8326539993286133	3.218459	0.3888663109346255
club cell	CL:0000158	ZFP36L1	1.8885400777953727	1.9240273930675436	1.9418227669403392	0.6693675	0.76748824	0.6689715074472188	0.8326539993286133	1.4887766000000002	0.3332768972127678
club cell	CL:0000158	ANXA2	1.825438111711144	1.8577563075329853	1.8798628730419469	0.49750102	0.0	0.6689715074472188	0.8326539993286133	1.8181207	0.3295356792142265
club cell	CL:0000158	ADAM28	1.6401520879492548	1.6295270162596276	1.622645937055116	0.29572952	0.0	0.6689715074472188	0.8326539993286133	3.3718314	0.4620378602582282
club cell	CL:0000158	CP	1.442110139532075	1.4717822614713978	1.4871077074483547	0.6819574	0.0	0.6689715074472188	0.8326539993286133	1.7254043999999995	0.501891638603675
club cell	CL:0000158	RPLP0	1.3357644367188912	1.3958681936832351	1.4401604253842792	0.12028929	0.0	0.6689715074472188	0.8326539993286133	2.8374112	0.2886908700932475
club cell	CL:0000158	S100A6	1.2309618773501407	1.3134606384165235	1.3665473188723136	0.18056476	0.0	0.6689715074472188	0.8326539993286133	2.4618766	0.3278748883440847
club cell	CL:0000158	APP	1.2060387442935638	1.2215178335657282	1.2332309095115996	0.44131613	0.41761333	0.6689715074472188	0.8326539993286133	1.3490249	0.4672373089409178
club cell	CL:0000158	MT-CO2	1.1680212962094745	1.206850707262877	1.22652620057017	0.35139722	0.0	0.6689715074472188	0.8326539993286133	2.312183	0.2062368151063303
club cell	CL:0000158	KLK11	1.1344360234078477	1.1980996020594543	1.231976724552335	0.38328576	0.0	0.6689715074472188	0.8326539993286133	1.8847278000000005	0.3815815589034005
club cell	CL:0000158	RPL41	0.9979474075158756	1.053515205289112	1.0931332402740628	0.124875724	0.0	0.6689715074472188	0.8326539993286133	2.1244624	0.5262262591433341
club cell	CL:0000158	RPL11	0.9612277103504996	1.0211040945254484	1.0556754216552908	0.08395802	0.0	0.6689715074472188	0.8326539993286133	2.057152	0.2633614454614877
club cell	CL:0000158	KRT19	0.9860443325609752	1.0116806341027882	1.0285604650967262	0.24901247	0.0	0.6689715074472188	0.8326539993286133	1.722714	0.3334697030454443
club cell	CL:0000158	NEDD4L	0.9909894471218922	0.9961800911238132	0.9999838975854582	0.2196943999999999	0.0	0.6689715074472188	0.8326539993286133	1.9842634	0.2294924635778196
club cell	CL:0000158	CYP4B1	0.9961980526683089	0.982864363422528	0.9710245906946948	0.27242535	0.0	0.6689715074472188	0.8326539993286133	2.0586168999999996	0.5052478138891624
club cell	CL:0000158	RNF145	0.9562427561334912	0.967965385182124	0.97762099371718	0.7437590999999999	0.5988727	0.6689715074472188	0.8326539993286133	1.1048639	0.3630655792005168
club cell	CL:0000158	FTH1	0.8728919625813752	0.9340499044962576	0.9710093488600138	0.12580183	0.0	0.6689715074472188	0.8326539993286133	1.6933817	0.301855652763265
club cell	CL:0000158	EEF1A1	0.7822490205957777	0.8066829553938828	0.8228665389027935	0.14439638	0.0	0.6689715074472188	0.8326539993286133	1.3207443	0.2299608072517269
club cell	CL:0000158	H3-3A	0.7735188164946271	0.7810025071563422	0.7908873890879217	0.067226954	0.0	0.6689715074472188	0.8326539993286133	2.4345129	0.4225251696305629
club cell	CL:0000158	GK5	0.7415472488001186	0.7718840313534164	0.7928771170002351	0.51606643	0.0	0.6689715074472188	0.8326539993286133	1.2055928	0.6013365836248695
club cell	CL:0000158	RPS6	0.7170028967270655	0.7656501755486846	0.7917038786809271	0.0647072	0.0	0.6689715074472188	0.8326539993286133	1.6793668000000002	0.2892943197753787
club cell	CL:0000158	ATP1A1	0.7226630865573854	0.7452300568580816	0.7581016894090399	0.6177481	0.0	0.6689715074472188	0.8326539993286133	0.8686535	0.4142214495129545
club cell	CL:0000158	CD9	0.721039475803377	0.7305216237805026	0.7341395252307009	0.38229465	0.0	0.6689715074472188	0.8326539993286133	1.150429	0.2436624863745102
club cell	CL:0000158	FMO2	0.7153975770653764	0.7296871860169772	0.7386433732594306	0.26293176	0.0	0.6689715074472188	0.8326539993286133	1.2933356000000005	0.5758520715625307
club cell	CL:0000158	LMO7	0.6682487473562574	0.7243004475368853	0.7604288148578822	0.6614869000000001	0.5345595999999999	0.6689715074472188	0.8326539993286133	1.3553845	0.3252306731178609
club cell	CL:0000158	CTNND1	0.7140254032655285	0.7216319397188546	0.7271164730964415	0.61464435	0.0	0.6689715074472188	0.8326539993286133	0.9659507	0.5632512663944795
club cell	CL:0000158	NR4A1	0.7358524148196746	0.7158852401253021	0.7005275161019189	0.26725423	0.0	0.6689715074472188	0.8326539993286133	1.6074057	0.649553449180908
club cell	CL:0000158	PARP14	0.6747342843546684	0.6868349217633187	0.6977983207241784	0.29259527	0.0	0.6689715074472188	0.8326539993286133	1.2914972	0.5014613114075186
club cell	CL:0000158	F3_ENSG00000117525	0.7115196843754445	0.6673301009543386	0.6450513650074552	0.20659357	0.0	0.6689715074472188	0.8326539993286133	2.4508653	0.5088876898798356
club cell	CL:0000158	SFTA2	0.6628222601451539	0.6343203226215159	0.6188182710688299	0.06021951	0.0	0.6689715074472188	0.8326539993286133	3.8164158	0.7269824050057421
club cell	CL:0000158	SRSF10	0.6003276361550676	0.6105086560479862	0.6170251869665838	0.3488752	0.0	0.6689715074472188	0.8326539993286133	1.0168986	0.5870567559839828
club cell	CL:0000158	SELENBP1	0.5915862742652249	0.6057716842020542	0.6113100282523449	0.29390705	0.0	0.6689715074472188	0.8326539993286133	1.2025887	0.3995179382872347
club cell	CL:0000158	ELAPOR1	0.5595496675140285	0.591660067429714	0.6137573312426089	0.6577447	0.0	0.6689715074472188	0.8326539993286133	1.4235426000000002	0.3011125636449805
club cell	CL:0000158	MECOM	0.5756335701404126	0.5912797727139726	0.6035758403198309	0.26781124	0.0	0.6689715074472188	0.8326539993286133	1.3792136000000002	0.2587910451259825
club cell	CL:0000158	KRT18	0.5468258683919035	0.5879095635076865	0.6089398269283265	0.118122905	0.0	0.6689715074472188	0.8326539993286133	1.174706	0.2963636267489238
club cell	CL:0000158	RPS8	0.544044424205109	0.5619608258527443	0.5728991495646409	0.08663789	0.0	0.6689715074472188	0.8326539993286133	1.2039859	0.2468293438859557
club cell	CL:0000158	MT-ND4L	0.5863548703000956	0.535375564182992	0.5056884655227684	0.13043518	0.0	0.6689715074472188	0.8326539993286133	2.133555	0.40168316439617
club cell	CL:0000158	PRRC2C	0.5147627899992416	0.5255277207409926	0.5320088501746082	0.51392025	0.0	0.6689715074472188	0.8326539993286133	0.62567127	0.500289380397367
club cell	CL:0000158	CLIC6	0.5179186222502895	0.5208314083277907	0.5235576933979509	0.3409403	0.0	0.6689715074472188	0.8326539993286133	1.0078322	0.4529829517263338
club cell	CL:0000158	KDM5B	0.5064649264633212	0.5180624401167693	0.5245020707354234	0.38360494	0.0	0.6689715074472188	0.8326539993286133	0.8722568000000002	0.6135383113777417
collagen secreting cell	CL:0000667	MT-ATP8	83.99401616275641	84.29067900678302	84.69152306757303	2.0800807	2.04223	0.5413943020726975	0.604859322309494	40.9434	0.5431116888084281
collagen secreting cell	CL:0000667	F2RL3	15.78853642641289	16.614155275731378	17.12964802956678	0.9388783000000002	1.1237969	0.5413943020726975	0.604859322309494	12.870289	0.5106288079084317
collagen secreting cell	CL:0000667	CA2	14.784488426961731	15.405063701021378	15.762748403172653	1.403668	1.5489103000000002	0.5413943020726975	0.604859322309494	10.530342999999998	0.4001425201677145
collagen secreting cell	CL:0000667	VWA1	13.842343863948123	14.395966955663193	14.708947981758833	2.0728197	2.525024	0.5413943020726975	0.604859322309494	7.8600574	0.4042177803646044
collagen secreting cell	CL:0000667	PLPP1	13.816664514392135	14.159318097392989	14.400816783788985	2.6085837000000005	2.9536037	0.5413943020726975	0.604859322309494	7.0685687	0.2703077757018939
collagen secreting cell	CL:0000667	PRSS23	13.719161627708404	13.888172512917716	14.010288831314329	1.7120648999999997	1.9473022	0.5413943020726975	0.604859322309494	9.85585	0.4441284941882807
collagen secreting cell	CL:0000667	TIMP3	13.30737931588367	13.426456430048177	13.496470874933255	2.3496265	2.5191019	0.5413943020726975	0.604859322309494	5.980891000000001	0.2483117294072512
collagen secreting cell	CL:0000667	COL4A1	12.707583783232607	13.12715842644324	13.380567895126296	2.4227947999999997	2.6560686	0.5413943020726975	0.604859322309494	6.15774	0.2990174044298466
collagen secreting cell	CL:0000667	SPRY1	11.059276570543116	11.35380239218368	11.60709946381196	2.0432105	2.2128172000000004	0.5413943020726975	0.604859322309494	6.930586	0.3637613730902346
collagen secreting cell	CL:0000667	RGCC	10.992257480641424	11.255166201164997	11.431184332296224	1.5464042	1.7946593000000002	0.5413943020726975	0.604859322309494	6.623181	0.4094876105139318
collagen secreting cell	CL:0000667	NOTCH4	9.58942299528048	9.822187061309483	9.95667934803535	1.5250283000000002	1.675874	0.5413943020726975	0.604859322309494	7.133224	0.4842096682438792
collagen secreting cell	CL:0000667	TSC22D1	7.837075200772438	7.943894088117497	8.011511712934443	1.4211874	1.6296282	0.5413943020726975	0.604859322309494	4.5798	0.3794547514575359
collagen secreting cell	CL:0000667	BTNL9	7.702247799476306	7.790601483581237	7.869127349446253	1.4022	1.460784	0.5413943020726975	0.604859322309494	7.6978307	0.5500671255291906
collagen secreting cell	CL:0000667	NPDC1	7.458271980699139	7.63694963929558	7.766605570997164	1.7535642	2.0528455	0.5413943020726975	0.604859322309494	5.071218	0.3302647299738461
collagen secreting cell	CL:0000667	TMEM204	7.136902227822664	7.289637658569193	7.388668372057103	1.251782	1.4820992	0.5413943020726975	0.604859322309494	4.935747	0.3488310169238632
collagen secreting cell	CL:0000667	RPS10	7.190028740159487	6.921884193505553	6.763373305124789	0.6894623000000001	0.815056	0.5413943020726975	0.604859322309494	6.2259082999999995	0.3682039624328505
collagen secreting cell	CL:0000667	MGP	6.679221616206263	6.629513315966091	6.572428472148032	0.76949453	0.8030539000000001	0.5413943020726975	0.604859322309494	7.160688400000001	0.478631460159986
collagen secreting cell	CL:0000667	MT-CYB	6.522138570932425	6.572963955117519	6.574191341421268	1.2859598	1.2751255	0.5413943020726975	0.604859322309494	4.4751115	0.1950466751669622
collagen secreting cell	CL:0000667	FN1	5.928373389791956	5.992341508201591	6.048507496670735	1.150309	1.0948797	0.5413943020726975	0.604859322309494	6.9003315	0.5623508399452258
collagen secreting cell	CL:0000667	A2M	5.726317214856198	5.818230155751183	5.888606841967405	1.6290201000000002	1.7880485000000002	0.5413943020726975	0.604859322309494	3.4862401	0.3224154910531409
collagen secreting cell	CL:0000667	COL4A2	5.43120506631549	5.596435178385642	5.715416231455863	2.1881923999999997	2.4316387	0.5413943020726975	0.604859322309494	3.085993	0.2964992826604181
collagen secreting cell	CL:0000667	INSR	5.265936590944984	5.390736500555908	5.464720740074874	1.7923611000000002	2.0450516	0.5413943020726975	0.604859322309494	3.709947	0.4435629474311695
collagen secreting cell	CL:0000667	GSN	5.260432830116616	5.3316107261926176	5.379855632498307	2.0531846999999996	2.1839957	0.5413943020726975	0.604859322309494	2.2769315	0.2474806641145227
collagen secreting cell	CL:0000667	TNS2	5.137108596349672	5.244191191758175	5.287079106422128	1.1061039	1.1481974	0.5413943020726975	0.604859322309494	4.991482700000001	0.5185213868767701
collagen secreting cell	CL:0000667	PODXL	4.926179732237335	5.062836334410783	5.180192945053206	2.1646892999999996	2.568889	0.5413943020726975	0.604859322309494	3.5392349999999997	0.3415895499473855
collagen secreting cell	CL:0000667	GAS6	4.809517200119513	4.877467985301308	4.928409257690628	1.5354177	1.8117936	0.5413943020726975	0.604859322309494	4.2270947	0.4642020568137132
collagen secreting cell	CL:0000667	EDNRB	4.6984387509580525	4.8137915135527765	4.863957909122637	1.329615	1.5588685	0.5413943020726975	0.604859322309494	2.9851859	0.4453721633547499
collagen secreting cell	CL:0000667	TACC1	4.17021054140913	4.240927406030174	4.289605236433496	1.5259165	1.596117	0.5413943020726975	0.604859322309494	3.4117222000000003	0.494107763922316
collagen secreting cell	CL:0000667	PIEZO2	3.745492738265122	4.142351066970595	4.4019444323881265	0.28377637	0.0	0.5413943020726975	0.604859322309494	5.088323	0.6775856790450588
collagen secreting cell	CL:0000667	THY1	3.928132897618057	4.0677347685062815	4.146440429716748	1.2874518999999998	1.4592941	0.5413943020726975	0.604859322309494	3.6080985	0.461566623886561
collagen secreting cell	CL:0000667	EEF1A1	3.4385521935534817	3.410497576652369	3.370765454113093	0.8544045	0.9086778	0.5413943020726975	0.604859322309494	2.9972656000000004	0.4099707148692689
collagen secreting cell	CL:0000667	MT-CO3	3.1528125222440533	3.0362945765793903	2.928572766275964	1.0951376	1.1035921999999998	0.5413943020726975	0.604859322309494	4.045913	0.2288413796680727
collagen secreting cell	CL:0000667	CRIP2	2.814008644705054	2.867328060625693	2.9156203804872685	2.0011153000000004	2.3683991	0.5413943020726975	0.604859322309494	2.13437	0.3500580551755218
collagen secreting cell	CL:0000667	RHOC	2.8844953650231133	2.859791161857433	2.84366734661162	1.1364168	1.345001	0.5413943020726975	0.604859322309494	2.1404493	0.3761726678625191
collagen secreting cell	CL:0000667	MACF1	2.7289940569720668	2.7774923313681583	2.8081277854845306	0.7901473000000001	0.8823854	0.5413943020726975	0.604859322309494	2.286048	0.4398386723771026
collagen secreting cell	CL:0000667	CNN3	2.6849974527751423	2.7068994454641735	2.7199289404497686	1.1114655	1.2693728000000002	0.5413943020726975	0.604859322309494	2.1658657000000003	0.3522543276824427
collagen secreting cell	CL:0000667	CAVIN1	2.6103918168664317	2.646704353014853	2.664707984698558	1.0423235	1.2661716	0.5413943020726975	0.604859322309494	1.9672288	0.4012661934196392
collagen secreting cell	CL:0000667	GALNT15	2.6081438187859223	2.6311780249530163	2.6277300008793887	0.52505445	0.0	0.5413943020726975	0.604859322309494	4.3602443	0.6996724678330134
collagen secreting cell	CL:0000667	HAPLN1	2.3013071079609624	2.582034673551475	2.7692966222285897	0.23902999	0.0	0.5413943020726975	0.604859322309494	4.914635	0.7257962727514797
collagen secreting cell	CL:0000667	LAPTM4A	2.5664305240395846	2.5675549641156827	2.576782397950787	0.79881024	1.0342366	0.5413943020726975	0.604859322309494	2.4458973	0.3986408747518138
collagen secreting cell	CL:0000667	ADCY4	2.3046086903307144	2.370660236796764	2.4156189342980503	0.71031785	0.80382043	0.5413943020726975	0.604859322309494	2.5959725	0.5491232380601263
collagen secreting cell	CL:0000667	SPARC	2.3746152515735743	2.344442133829108	2.3321294614207737	2.1105466	2.3646636	0.5413943020726975	0.604859322309494	1.4751909	0.243442312140469
collagen secreting cell	CL:0000667	SLC44A2	2.3088368139048017	2.300445704721936	2.2881264344971566	1.0633891000000002	1.4669907	0.5413943020726975	0.604859322309494	2.1640627	0.400064732906506
collagen secreting cell	CL:0000667	FZD4	2.187898635815569	2.277665788957602	2.3389709953597326	1.8592757	2.3286952999999997	0.5413943020726975	0.604859322309494	1.7646945	0.387212250592957
collagen secreting cell	CL:0000667	GABRD	2.096406839137136	2.251139465340994	2.331957775527442	0.9763849	0.0	0.5413943020726975	0.604859322309494	2.4845295	0.6731636147169505
collagen secreting cell	CL:0000667	IVNS1ABP	2.109726272012705	2.1963366005183	2.2491688279141195	1.2935745	1.443893	0.5413943020726975	0.604859322309494	1.9946218	0.5030021424892169
collagen secreting cell	CL:0000667	ITGA10	1.9279183575035568	2.1317155731037074	2.2646387435637068	0.4498172	0.0	0.5413943020726975	0.604859322309494	3.815387	0.7515629923267272
collagen secreting cell	CL:0000667	LBH	2.006464256841343	2.1164421345712374	2.17735750811437	0.55901104	0.0	0.5413943020726975	0.604859322309494	2.2385173	0.5426732708814991
collagen secreting cell	CL:0000667	SKIL	2.018415203148728	2.114364244266961	2.1739294611058044	0.78665215	0.0	0.5413943020726975	0.604859322309494	2.343919	0.5819818396629206
collagen secreting cell	CL:0000667	TP53I11	1.9792027467478344	2.064512003914181	2.112533321267086	1.2551494	1.2884536	0.5413943020726975	0.604859322309494	1.7585666000000002	0.4713434533547362
colon epithelial cell	CL:0011108	MT-CO3	26.757937584105697	27.055730863861083	27.249337557556213	1.4049976	1.6225799	0.8815898274770007	0.9825899600982666	10.448389	0.3039394860295265
colon epithelial cell	CL:0011108	MT-CO1	26.039001824432308	26.287649164552075	26.466570489267394	1.3717841999999998	1.5477301	0.8815898274770007	0.9825899600982666	10.505597	0.3865318527264515
colon epithelial cell	CL:0011108	KRT8	16.55736903865138	16.71318571666534	16.812733049087363	1.6732652	1.7074848000000002	0.8815898274770007	0.9825899600982666	5.643109	0.2688198177908522
colon epithelial cell	CL:0011108	APOA1	13.86204138240148	14.196732577668936	14.392858502838475	0.60320616	0.0	0.8815898274770007	0.9825899600982666	23.58222	0.8848031790404121
colon epithelial cell	CL:0011108	CKB	11.108555515498798	11.195148952477632	11.237868432598225	1.9098125	1.9994715	0.8815898274770007	0.9825899600982666	5.43122	0.3157487213267753
colon epithelial cell	CL:0011108	MT-ND2	11.031538288696838	11.065277473861576	11.09706642345752	1.3137962	1.5259147	0.8815898274770007	0.9825899600982666	6.162234	0.3779674700293772
colon epithelial cell	CL:0011108	RPL10	10.592440273043882	10.416962785337317	10.278903375374506	0.7899984	0.88626593	0.8815898274770007	0.9825899600982666	4.4506654999999995	0.4405088161365735
colon epithelial cell	CL:0011108	RPS6	10.560634273690413	10.278705849221886	10.06441582716984	0.7681041999999999	0.89035136	0.8815898274770007	0.9825899600982666	6.597791	0.5715349291936347
colon epithelial cell	CL:0011108	SLC26A2	9.587846668068526	9.718432454344342	9.796863873767093	1.7630359	1.7664645	0.8815898274770007	0.9825899600982666	7.505858	0.423582335085136
colon epithelial cell	CL:0011108	TSPAN8	9.155766442563882	9.10701017948104	9.071818846836807	1.5014237	1.6097765	0.8815898274770007	0.9825899600982666	5.805286	0.3629748060702928
colon epithelial cell	CL:0011108	LGALS3	8.866659671936496	9.0155714023111	9.107639494952563	1.7603950000000002	1.7672867	0.8815898274770007	0.9825899600982666	3.078273	0.2101087531827556
colon epithelial cell	CL:0011108	TMSB4X	8.137715139399187	8.367395720405394	8.524640703632604	0.95365363	0.9631217	0.8815898274770007	0.9825899600982666	5.4731364000000005	0.4983830087329436
colon epithelial cell	CL:0011108	H3-3A	8.163953475075008	8.150990411813755	8.14654303672492	0.94500524	1.0198735	0.8815898274770007	0.9825899600982666	6.6059375	0.4689085584574538
colon epithelial cell	CL:0011108	RPL37A	8.288862188615946	8.129472184301509	8.004785255068768	0.8300223	0.9195988000000002	0.8815898274770007	0.9825899600982666	4.7702029999999995	0.4716013849385108
colon epithelial cell	CL:0011108	MT-ND5	7.402853132419563	7.638934192259615	7.805452585866409	1.3380957	1.5799918	0.8815898274770007	0.9825899600982666	5.552072	0.5137274142194367
colon epithelial cell	CL:0011108	AQP8	7.142976347026918	7.614192052283437	7.968904503273293	1.9521512	0.0	0.8815898274770007	0.9825899600982666	10.498821	0.8330053276943459
colon epithelial cell	CL:0011108	RPS29	7.4453497700689715	7.330736306678523	7.2384855173778355	0.7591317	0.78371346	0.8815898274770007	0.9825899600982666	4.7504787	0.4508559384859702
colon epithelial cell	CL:0011108	MT-ND4L	6.489330815399708	6.9577697185496605	7.274525286010967	1.6469426	2.091411	0.8815898274770007	0.9825899600982666	6.9863296	0.4832967126532664
colon epithelial cell	CL:0011108	S100A6	6.733374556330053	6.768983000632273	6.7949669191528415	1.4058113	1.5309577	0.8815898274770007	0.9825899600982666	2.6520884	0.3748428242024329
colon epithelial cell	CL:0011108	C19orf33	6.525024893928252	6.732109392473318	6.8758244981640075	0.9109882	0.99176747	0.8815898274770007	0.9825899600982666	4.932497	0.4807944359286527
colon epithelial cell	CL:0011108	CA2	6.285994590706576	6.3557380176112686	6.396367534978404	1.3478667	1.4423598999999998	0.8815898274770007	0.9825899600982666	5.1718545	0.5065032481674793
colon epithelial cell	CL:0011108	GUCA2A	6.028877665263571	6.338100108748388	6.564173574268272	0.5917732	0.37732673	0.8815898274770007	0.9825899600982666	6.018977	0.7257778675026799
colon epithelial cell	CL:0011108	S100A10	6.058760837657862	6.178701946750789	6.254460186979883	1.5006282	1.5394158000000002	0.8815898274770007	0.9825899600982666	2.513492	0.3309717133976098
colon epithelial cell	CL:0011108	KRT19	5.707114452420732	5.745751941934872	5.767498707361761	1.0630153	1.1307273000000002	0.8815898274770007	0.9825899600982666	2.522139	0.3896407123406206
colon epithelial cell	CL:0011108	MS4A12	5.367507457142579	5.590494707217195	5.750570024948539	0.6015463000000001	0.0	0.8815898274770007	0.9825899600982666	5.9190335	0.6722116787217534
colon epithelial cell	CL:0011108	MT1G	5.243453892189224	5.341519382541198	5.398604452180368	1.3594552	1.5072315	0.8815898274770007	0.9825899600982666	5.0887775	0.4060588965449311
colon epithelial cell	CL:0011108	RPL28	5.260562357021666	5.1738472487718745	5.109490231762638	0.82552	0.93120205	0.8815898274770007	0.9825899600982666	2.1407712	0.3435075627618573
colon epithelial cell	CL:0011108	MALL	4.47457503178262	4.6455724957101845	4.766711830582462	0.9101967	0.85407484	0.8815898274770007	0.9825899600982666	4.030117	0.5349320119034355
colon epithelial cell	CL:0011108	SLC26A3	4.481737018928111	4.638489669321197	4.751537238753257	1.3062223	1.1677601	0.8815898274770007	0.9825899600982666	4.2791122999999995	0.5836871308149494
colon epithelial cell	CL:0011108	TXN	4.485405948686277	4.4833116753323266	4.47292994669037	1.2757611999999998	1.3805585	0.8815898274770007	0.9825899600982666	2.2828236	0.3116379547201924
colon epithelial cell	CL:0011108	PRSS3	4.3558506233714755	4.469942571526599	4.553025989228493	1.7403326	1.8956275	0.8815898274770007	0.9825899600982666	3.290262	0.3777334886315086
colon epithelial cell	CL:0011108	MALAT1	3.8734448598793887	4.04278789726001	4.1673360419621766	0.8340475	0.9091464	0.8815898274770007	0.9825899600982666	3.4373386	0.325418988810481
colon epithelial cell	CL:0011108	RPL30	4.050938413572384	3.976076763123359	3.920478849878741	0.7376657	0.8643627	0.8815898274770007	0.9825899600982666	2.0482993	0.4453280407544046
colon epithelial cell	CL:0011108	SLC9A3	3.4698318792934923	3.691607236984584	3.8569100431926935	0.4289082	0.0	0.8815898274770007	0.9825899600982666	5.9879794	0.7712648208812337
colon epithelial cell	CL:0011108	S100A14	3.6399883316903354	3.642651457283976	3.6431692545569705	0.81248635	0.89470816	0.8815898274770007	0.9825899600982666	2.4040244	0.4017831922344241
colon epithelial cell	CL:0011108	PCK1	3.596649743012365	3.6268713982053273	3.6491425564608577	0.58329964	0.46171564	0.8815898274770007	0.9825899600982666	4.065219	0.4856994899208934
colon epithelial cell	CL:0011108	MUC12	3.226939085968163	3.471796755237063	3.645667611326173	1.8074313	1.2089126	0.8815898274770007	0.9825899600982666	5.647135	0.5359070832419597
colon epithelial cell	CL:0011108	RPL21	3.295387289785112	3.2198630627543237	3.1605170203273683	0.67832017	0.73300964	0.8815898274770007	0.9825899600982666	2.2600029	0.526948019303125
colon epithelial cell	CL:0011108	MT-ND3	2.7865519144081	3.1064720414083027	3.3248691322357784	1.3492986	1.5461359	0.8815898274770007	0.9825899600982666	4.157664	0.2852262931897669
colon epithelial cell	CL:0011108	MT1E	3.0982980636048536	3.0739024463672955	3.052214991773753	1.2346209	1.3464392	0.8815898274770007	0.9825899600982666	2.569616	0.4806583371208147
colon epithelial cell	CL:0011108	RPS26	2.902727232495236	2.8867950398350963	2.874781919961114	1.0520287	1.0304463	0.8815898274770007	0.9825899600982666	1.0713573	0.2052575960811586
colon epithelial cell	CL:0011108	CEACAM7	2.664709958988904	2.7926699995585063	2.8858286874583268	0.8825248	0.32851505	0.8815898274770007	0.9825899600982666	2.8278369999999997	0.7200342389321435
colon epithelial cell	CL:0011108	IFI27	2.550998823388694	2.6026551385848684	2.64255562688567	0.6691464	0.6052116	0.8815898274770007	0.9825899600982666	2.454358	0.5742155917504671
colon epithelial cell	CL:0011108	FXYD3	2.6325687022588875	2.5927967650823893	2.561728028311992	1.5192546999999998	1.6765959	0.8815898274770007	0.9825899600982666	3.1111157000000005	0.3099689932001584
colon epithelial cell	CL:0011108	ARID3A	2.4616365060134973	2.5456744519626846	2.599457527611289	0.48643583	0.0	0.8815898274770007	0.9825899600982666	4.611935	0.526274222958336
colon epithelial cell	CL:0011108	JUND	2.4100761628191427	2.4453686770835543	2.472361998735755	0.7021231	0.67154944	0.8815898274770007	0.9825899600982666	2.2332685000000003	0.4958643635836261
colon epithelial cell	CL:0011108	TDP2	2.3885932183102176	2.4422768951475953	2.477995374993736	1.3742483	1.4564325	0.8815898274770007	0.9825899600982666	1.9559627	0.4194317946852859
colon epithelial cell	CL:0011108	LGALS4	2.29739438027211	2.4250710350260354	2.507348379158069	1.3336225	1.4752909	0.8815898274770007	0.9825899600982666	4.635782	0.2640142261627231
colon epithelial cell	CL:0011108	PRDX6	2.3439268603936316	2.383841326136316	2.410648962929569	1.2311069	1.3211483999999998	0.8815898274770007	0.9825899600982666	1.4485165	0.3413597725053384
colon epithelial cell	CL:0011108	CD24	2.068011524902408	2.3404346493495187	2.5162557350251142	1.1658303	1.2510576999999998	0.8815898274770007	0.9825899600982666	3.947567700000001	0.2888491928881362
colon goblet cell	CL:0009039	FCGBP	71.08721132313217	71.82480146762909	72.20322981576494	3.0888212000000004	3.2191234	0.8827477544549037	0.971534103155136	21.785698	0.4149681601584267
colon goblet cell	CL:0009039	TFF3	67.06099356961631	67.8820220078727	68.46565863024857	3.085917	3.1169705000000003	0.8827477544549037	0.971534103155136	18.82741	0.3450405916422117
colon goblet cell	CL:0009039	MT-ND1	40.4458110635216	40.95983705420199	41.23177064684697	1.7082285	1.7238158	0.8827477544549037	0.971534103155136	11.85693	0.2578248846366519
colon goblet cell	CL:0009039	KLK1	30.97920826351506	31.52264783179284	31.858725681921378	1.9885437	2.0876726999999997	0.8827477544549037	0.971534103155136	13.715019	0.3533128432859511
colon goblet cell	CL:0009039	MT-ND4	23.908685766382533	24.189811812663628	24.37976982495829	1.6796075	1.6880851000000003	0.8827477544549037	0.971534103155136	5.361389599999999	0.40575024460482
colon goblet cell	CL:0009039	H3-3A	21.23030867316568	21.286279417034685	21.320312714736477	1.0606683	1.0869634	0.8827477544549037	0.971534103155136	6.258071	0.2067789560102063
colon goblet cell	CL:0009039	MUC2	13.87214277118344	14.228189418736152	14.433463629473954	0.7102358	0.0	0.8827477544549037	0.971534103155136	16.882069	0.7597077770100642
colon goblet cell	CL:0009039	MT-ND5	13.999075630509711	14.197577747281056	14.324316946720732	1.1992797	1.2113972	0.8827477544549037	0.971534103155136	4.40491	0.2848974775691819
colon goblet cell	CL:0009039	MT-CO1	11.888826922192177	12.170971058309812	12.376555891942688	1.4854836	1.4814448	0.8827477544549037	0.971534103155136	5.732218700000001	0.2622982528526573
colon goblet cell	CL:0009039	LRRC26	11.688092070928798	11.8726574311894	11.983408380038671	1.2565242	1.3193861999999998	0.8827477544549037	0.971534103155136	7.556214	0.4612534221218774
colon goblet cell	CL:0009039	SH3BGRL3	11.28445468464421	11.397745326575718	11.45623317801455	0.9687733	0.994702	0.8827477544549037	0.971534103155136	3.714244	0.3435858272357015
colon goblet cell	CL:0009039	AGR2	11.101620615280064	11.177154854698202	11.202187876567548	1.5598717	1.5873576	0.8827477544549037	0.971534103155136	4.499553700000001	0.3435855378565602
colon goblet cell	CL:0009039	MT-ND2	10.830606721557087	11.058420864189316	11.178209625407352	1.6816703000000002	1.6867310000000002	0.8827477544549037	0.971534103155136	4.8662285999999995	0.5371575706612272
colon goblet cell	CL:0009039	KRT18	10.715245912244589	10.71043707322748	10.70265836944041	1.425519	1.4493793	0.8827477544549037	0.971534103155136	2.852147	0.2284984874623328
colon goblet cell	CL:0009039	MT-ND4L	8.410233026739045	8.52347735669961	8.587287623219497	0.8743128000000001	0.85188	0.8827477544549037	0.971534103155136	4.2982254	0.3960351110201677
colon goblet cell	CL:0009039	RPL7	8.370799922001487	8.345246972890505	8.328767954373271	1.068426	1.1107593	0.8827477544549037	0.971534103155136	2.8668761000000003	0.3586952766220531
colon goblet cell	CL:0009039	CEACAM5	8.177125066202509	8.326353183582953	8.417385263562759	0.7046226999999999	0.6634363	0.8827477544549037	0.971534103155136	5.928262999999999	0.5019656067148005
colon goblet cell	CL:0009039	KRT8	7.700267473774026	7.7606929195908	7.801358807861414	1.4082868	1.4287686000000002	0.8827477544549037	0.971534103155136	2.6413324	0.2551240877366712
colon goblet cell	CL:0009039	REP15	7.17796504683317	7.3462212997053635	7.465551765076889	2.728711	2.8018723	0.8827477544549037	0.971534103155136	4.985165	0.4277862271597589
colon goblet cell	CL:0009039	ST6GALNAC1	6.514178021040117	6.580800559763009	6.613840117388147	1.836657	1.9421052	0.8827477544549037	0.971534103155136	2.8004808	0.3268320338219604
colon goblet cell	CL:0009039	MALAT1	6.4067654995734	6.533846513476419	6.6182971445970145	0.89177334	0.91120684	0.8827477544549037	0.971534103155136	2.9276466	0.465400113716489
colon goblet cell	CL:0009039	TMSB4X	6.366578343522169	6.521055657068599	6.631895375456952	0.8837053	0.91997	0.8827477544549037	0.971534103155136	4.379427400000001	0.6225712720550439
colon goblet cell	CL:0009039	HEPACAM2	6.138652478940653	6.17510243945782	6.193429448034697	0.9587953	0.98305213	0.8827477544549037	0.971534103155136	4.371985400000001	0.4526053333839719
colon goblet cell	CL:0009039	RNASE1	5.775048700585053	5.8207564145625454	5.843376401478508	0.8139460999999999	0.8346636999999999	0.8827477544549037	0.971534103155136	3.4574323	0.4156084002274509
colon goblet cell	CL:0009039	LINC00261	5.526373212812801	5.666560839558231	5.757089659869631	0.61724883	0.0	0.8827477544549037	0.971534103155136	6.6378164	0.6707490332149318
colon goblet cell	CL:0009039	MUC5B	5.496259640590795	5.618135717976972	5.678949044675269	0.83210534	0.82644403	0.8827477544549037	0.971534103155136	5.496332	0.5645714819746193
colon goblet cell	CL:0009039	RPL17	5.1697225904126025	5.408863630910977	5.563584505725446	1.0532609	1.2234747	0.8827477544549037	0.971534103155136	4.6449375	0.4354775017623574
colon goblet cell	CL:0009039	ZG16	5.2030356448670405	5.300757211674733	5.3777163141488495	1.5303532	1.1833675	0.8827477544549037	0.971534103155136	5.0263767	0.5843064639181283
colon goblet cell	CL:0009039	CD24	4.846640006386159	5.143377713332591	5.314609218681503	0.6019175	0.6295843000000001	0.8827477544549037	0.971534103155136	5.9947867	0.2763785796549137
colon goblet cell	CL:0009039	TPM1	4.540599492881075	4.5798277728170245	4.6014942988512315	1.6329007	1.6877707999999998	0.8827477544549037	0.971534103155136	1.5538031	0.3119677588525797
colon goblet cell	CL:0009039	APOA1	4.520874284686592	4.394697821508575	4.295744186317147	0.21238934	0.0	0.8827477544549037	0.971534103155136	10.47533	0.8037915873347347
colon goblet cell	CL:0009039	IFI27	4.1781066850854245	4.208641565653746	4.22286857104734	0.9282117	0.9541173	0.8827477544549037	0.971534103155136	2.1023214	0.3710950403408117
colon goblet cell	CL:0009039	PHGR1	3.9163358857938255	3.967508668461876	4.0160538950234566	1.0431943	1.0572771	0.8827477544549037	0.971534103155136	3.935161	0.1964282415585657
colon goblet cell	CL:0009039	DLL1	3.8251541503535904	3.870837038987028	3.89414975780726	0.5305778	0.0	0.8827477544549037	0.971534103155136	5.5475593	0.6736854323503931
colon goblet cell	CL:0009039	SPDEF	3.6904979598580527	3.775239478522825	3.831817682754256	1.2111428999999998	1.2710586	0.8827477544549037	0.971534103155136	2.9576507000000003	0.4138594954267286
colon goblet cell	CL:0009039	FRZB	3.685936142871176	3.725966625439	3.750399186509714	0.45030102	0.0	0.8827477544549037	0.971534103155136	4.4680230000000005	0.6246901534168645
colon goblet cell	CL:0009039	WFDC2	3.646780151830359	3.704662160258512	3.739358744282741	0.91282207	0.92552716	0.8827477544549037	0.971534103155136	2.6847374	0.4940088281336241
colon goblet cell	CL:0009039	JUN	3.644402609702357	3.648513195686277	3.6537014146275832	0.77409	0.8607806	0.8827477544549037	0.971534103155136	2.2428248	0.4817682671602476
colon goblet cell	CL:0009039	C15orf48	3.668944847638343	3.6289104127441263	3.5959757869277644	1.1521552	1.23842	0.8827477544549037	0.971534103155136	2.7073348	0.3123308969198297
colon goblet cell	CL:0009039	NPDC1	3.4875939901477597	3.5664574326110428	3.617767336527255	1.3219055	1.3539276000000002	0.8827477544549037	0.971534103155136	2.2296922	0.3398591196330816
colon goblet cell	CL:0009039	LGALS3	3.379804276038834	3.451502980407158	3.4879916487318017	1.1542755	1.2041295	0.8827477544549037	0.971534103155136	2.2853873	0.3588433318849637
colon goblet cell	CL:0009039	MT-ND3	3.2989515788161516	3.4293972101563845	3.5200526101934373	1.6745043000000002	1.6804	0.8827477544549037	0.971534103155136	2.8540322999999996	0.3365449012576239
colon goblet cell	CL:0009039	UBA52	3.033472406482056	2.9842046411048577	2.9563540098918635	0.91580415	0.95556945	0.8827477544549037	0.971534103155136	1.3171908	0.4539066567435549
colon goblet cell	CL:0009039	B2M	2.902609850177797	2.944385090496868	2.9788357481940446	0.81491756	0.80406094	0.8827477544549037	0.971534103155136	2.1451814	0.5855271890878806
colon goblet cell	CL:0009039	KLF4	2.874886900058384	2.9023768948688144	2.9207300890509247	0.9145469	0.9586719	0.8827477544549037	0.971534103155136	1.5637233999999998	0.3681874182816096
colon goblet cell	CL:0009039	RPL31	2.817620163332537	2.8196806860134687	2.8188547988136716	1.19071	1.2565751	0.8827477544549037	0.971534103155136	1.1522027	0.3103525720663943
colon goblet cell	CL:0009039	MT1F	2.793357235334537	2.7314187758054578	2.69277413796162	0.87004423	0.74800396	0.8827477544549037	0.971534103155136	3.0707313999999997	0.5725405006882401
colon goblet cell	CL:0009039	SERPINA1	2.5762786283409285	2.61355169084774	2.6358991379073715	0.6139472	0.63557565	0.8827477544549037	0.971534103155136	1.6111081	0.4400872225054553
colon goblet cell	CL:0009039	SYTL2	2.464154051701789	2.5218406763464496	2.559778969068031	0.9214857	0.88929045	0.8827477544549037	0.971534103155136	2.1510453	0.4225935499435875
colon goblet cell	CL:0009039	GSN	2.3046583839708616	2.3510244116811165	2.3814701962177134	0.80250376	0.75084126	0.8827477544549037	0.971534103155136	1.6801077000000002	0.4006365709609026
colon macrophage	CL:0009038	SAT1	26.72213185983601	26.772661858351288	26.895261585067853	1.8556045	1.8670205	0.2244490234000146	0.1225771531462669	11.716327	0.4592878465039786
colon macrophage	CL:0009038	IL1B	19.006565445847325	21.275111024144326	22.162844104048524	1.0574303	1.1424883999999995	0.2244490234000146	0.1225771531462669	10.731443	0.5035475255549573
colon macrophage	CL:0009038	JCHAIN	18.17716460935862	19.04062671544333	19.470308073451974	1.0564118999999998	1.1911118	0.2244490234000146	0.1225771531462669	10.774886	0.3413685946421839
colon macrophage	CL:0009038	SRGN	18.252740982812824	18.70744415190631	18.94235697551255	1.1727169	1.2500541	0.2244490234000146	0.1225771531462669	7.183826	0.3904971144794002
colon macrophage	CL:0009038	IGHA1	14.324274367884753	14.965316740237382	15.224526573162306	1.7699592	2.2382727000000004	0.2244490234000146	0.1225771531462669	7.8488	0.4529121946214232
colon macrophage	CL:0009038	LYZ	13.259012174696062	13.229159755442078	13.272211873165356	1.2791765	1.3958536	0.2244490234000146	0.1225771531462669	6.398468	0.3652215769265426
colon macrophage	CL:0009038	CXCL3	10.400155040998904	12.588184911019791	13.887443855676382	0.49107116	0.0	0.2244490234000146	0.1225771531462669	9.9841385	0.7162879390006464
colon macrophage	CL:0009038	HLA-DRB1	11.13551154491068	10.842238306414748	10.84789192595433	1.4415058	1.518565	0.2244490234000146	0.1225771531462669	4.86134	0.3087145721316344
colon macrophage	CL:0009038	CTSS	10.835861076945465	10.496861644189504	10.413750173738729	1.3178177	1.4118874	0.2244490234000146	0.1225771531462669	5.7651415	0.2227226831477428
colon macrophage	CL:0009038	GPR183	9.13000199280416	10.223559706370768	10.693168243380166	1.0622656	1.1150593	0.2244490234000146	0.1225771531462669	5.2138014	0.5060757649383063
colon macrophage	CL:0009038	SLC40A1	10.327574474301883	9.5669815052482	9.475048876284088	0.8545844000000001	0.6545503	0.2244490234000146	0.1225771531462669	16.348527999999998	0.6024168575972689
colon macrophage	CL:0009038	HLA-DRA	8.606261013018836	8.574632302617344	8.59622508112159	1.5634335	1.6414034	0.2244490234000146	0.1225771531462669	4.9583580000000005	0.3240668183570424
colon macrophage	CL:0009038	BCL2A1	7.438855748743472	8.19611624804968	8.527815246763407	0.62142354	0.3736447	0.2244490234000146	0.1225771531462669	6.222496499999999	0.6121151811431276
colon macrophage	CL:0009038	CCL4L2	6.600980123076002	7.63071335951558	8.146386347531568	0.85356814	0.5813155	0.2244490234000146	0.1225771531462669	4.558902	0.6231810355873707
colon macrophage	CL:0009038	EREG	6.169818474587058	6.9933187870053874	7.311525950885881	0.45021197	0.0	0.2244490234000146	0.1225771531462669	6.0493274	0.8376838984227751
colon macrophage	CL:0009038	FCER1G	6.945586408355336	6.826371475419	6.866653059229972	0.99125594	1.0668044	0.2244490234000146	0.1225771531462669	4.200444999999999	0.3338389082525149
colon macrophage	CL:0009038	CCL3	6.1321944260019565	6.7999862524450165	7.033955975316457	1.0479028	1.0258582	0.2244490234000146	0.1225771531462669	4.176069999999999	0.4910116352516762
colon macrophage	CL:0009038	HLA-DRB5	6.729091914846117	6.792318090475218	6.847230630159827	1.4937024	1.5733024	0.2244490234000146	0.1225771531462669	3.604296	0.3720445237972461
colon macrophage	CL:0009038	NPC2	5.740822098252512	5.822107454530874	5.8972115653025	1.5490772	1.7307273999999997	0.2244490234000146	0.1225771531462669	2.7397826000000003	0.2338947097480838
colon macrophage	CL:0009038	CTSB	5.420753842977132	5.444993456091219	5.514400837693518	1.8212683	1.8473012	0.2244490234000146	0.1225771531462669	3.5161037000000004	0.3537700448553677
colon macrophage	CL:0009038	PSAP	5.654347802190159	5.301189122451712	5.262607782815159	1.7878685	1.8290505	0.2244490234000146	0.1225771531462669	4.1758876	0.4339954263469857
colon macrophage	CL:0009038	RPS18	5.237027765753768	5.1105205598116985	5.01797871665908	0.8640724	0.9684412	0.2244490234000146	0.1225771531462669	4.378208	0.4233820604026519
colon macrophage	CL:0009038	C1QC	4.9226299582038795	5.008734258212538	5.185871455923745	1.0342292	1.2613914	0.2244490234000146	0.1225771531462669	4.8319297	0.4216757204042361
colon macrophage	CL:0009038	S100A9	4.503802196188191	4.568604894504515	4.523788965736915	0.3747725	0.0	0.2244490234000146	0.1225771531462669	6.1729445	0.634345758141546
colon macrophage	CL:0009038	PLAUR	3.8840515037550207	4.196143589269683	4.362259069621353	0.86313057	0.8724040999999999	0.2244490234000146	0.1225771531462669	2.7640116000000003	0.4359573212667896
colon macrophage	CL:0009038	SGK1	3.491151794022973	3.75566838497769	3.873876154840659	0.91740215	1.0304363	0.2244490234000146	0.1225771531462669	2.3616107000000004	0.4115887236810532
colon macrophage	CL:0009038	SERPINB9	3.1683122293654917	3.5597460940519663	3.7762016115857455	0.7301717	0.52984965	0.2244490234000146	0.1225771531462669	2.9372182	0.564206765026439
colon macrophage	CL:0009038	EEF1A1	3.662090554643956	3.4612383921711047	3.334291474704084	0.936238	1.0012674	0.2244490234000146	0.1225771531462669	2.6600587000000004	0.2189394300220127
colon macrophage	CL:0009038	LITAF	3.107450544029464	3.1113435636120736	3.0832641525434847	0.8979168	0.99811167	0.2244490234000146	0.1225771531462669	2.2021232000000004	0.399792558106666
colon macrophage	CL:0009038	RPS27	2.7389476620147373	3.006641114749201	3.0944136860284583	0.89871573	1.0135511	0.2244490234000146	0.1225771531462669	1.916013	0.7402885320175919
colon macrophage	CL:0009038	RPS14	2.8358136452913616	2.9938566349767597	3.045988177338435	0.8394314	0.96553016	0.2244490234000146	0.1225771531462669	1.4325522	0.3863443804099442
colon macrophage	CL:0009038	NDUFA4	2.8874568893941097	2.9826646202066924	3.068428478091	0.78813905	0.9327225	0.2244490234000146	0.1225771531462669	2.1248455	0.3384960780171293
colon macrophage	CL:0009038	SDS	2.914974531367073	2.834509154490941	2.9139957953802056	0.6111816999999999	0.0	0.2244490234000146	0.1225771531462669	5.671157	0.6838558745741129
colon macrophage	CL:0009038	MS4A6A	2.968693642660043	2.7633705253060707	2.755155754534776	1.0876266	1.1835171	0.2244490234000146	0.1225771531462669	3.0408027	0.4288472718904664
colon macrophage	CL:0009038	NDUFB1	2.600573200365854	2.6792180072661567	2.75296707821711	0.80086637	0.91777325	0.2244490234000146	0.1225771531462669	2.206727	0.4146675647427235
colon macrophage	CL:0009038	TMBIM6	2.6688735764240032	2.6453345024457557	2.624598046198904	0.8951719000000001	0.99786514	0.2244490234000146	0.1225771531462669	1.7734872	0.3294712789723597
colon macrophage	CL:0009038	RPS29	2.424209298326711	2.6348084346406866	2.709900164000712	0.9901343	1.1659918	0.2244490234000146	0.1225771531462669	1.4703577	0.5604960943888071
colon macrophage	CL:0009038	ACTG1	2.3263806106688096	2.380366446738833	2.426328937680487	1.0431828	1.1234193	0.2244490234000146	0.1225771531462669	1.1089851	0.3293376772823602
colon macrophage	CL:0009038	CPVL	2.12949594534414	2.2516280192253446	2.3583359977548586	0.79302335	0.8862363999999999	0.2244490234000146	0.1225771531462669	1.9665576	0.4610705904237468
colon macrophage	CL:0009038	C5AR1	2.0475698974335104	2.2227866572399337	2.303289745293446	0.54422915	0.2776224	0.2244490234000146	0.1225771531462669	2.0068707	0.6088177604283265
colon macrophage	CL:0009038	ZFP36L1	2.17518397477226	2.211865139077448	2.227574327452079	0.7401109	0.8150722	0.2244490234000146	0.1225771531462669	1.7291849999999998	0.4035238042780514
colon macrophage	CL:0009038	SAMSN1	1.9977601389534672	2.1758665364729683	2.276107368814152	0.61943144	0.6191177	0.2244490234000146	0.1225771531462669	1.8369586	0.6056815064940464
colon macrophage	CL:0009038	RPL21	2.0676934827091387	2.152196465113911	2.177317658321256	0.9908028	1.1605747	0.2244490234000146	0.1225771531462669	0.9759842	0.2397675295496609
colon macrophage	CL:0009038	HES1	1.9218210092311752	2.1277303379965584	2.2417566640273927	0.46420774	0.0	0.2244490234000146	0.1225771531462669	1.8586714	0.7330942188218841
colon macrophage	CL:0009038	SDCBP	2.0808569537295822	2.120857255861367	2.1048552675980132	0.93351126	1.0380658	0.2244490234000146	0.1225771531462669	1.4361238	0.3641784919614712
colon macrophage	CL:0009038	THBS1	1.9555680055869715	2.1156028772619235	2.183230369407408	0.52897763	0.0	0.2244490234000146	0.1225771531462669	2.2263665	0.7596128229145931
colon macrophage	CL:0009038	CCL20	1.5780896674992375	2.0170589637858174	2.3738777434764167	0.19362627	0.0	0.2244490234000146	0.1225771531462669	2.0085578	0.8790939967806082
colon macrophage	CL:0009038	MGAT1	1.915053825678094	1.9074530052404608	1.860129193132084	0.8213558000000001	0.84881794	0.2244490234000146	0.1225771531462669	1.9650723	0.4491415982369573
colon macrophage	CL:0009038	CREG1	1.9328855196435528	1.879648885254192	1.869497557059176	0.82389575	0.6983807	0.2244490234000146	0.1225771531462669	2.9053977000000004	0.6459614784425811
colon macrophage	CL:0009038	LDHA	1.8454683995270376	1.8720709364400063	1.8803503586727723	0.63292307	0.7122688	0.2244490234000146	0.1225771531462669	1.6143783	0.4553707877588537
columnar/cuboidal epithelial cell	CL:0000075	TMEM213	27.12611871326313	27.32771438858188	27.487423617399173	3.4215894	3.5383282	0.9645260595536048	0.993106245994568	11.033911	0.4142506638994101
columnar/cuboidal epithelial cell	CL:0000075	ADGRF5	26.89492634627397	27.05958910290028	27.20830660109036	1.4850768	1.6836752	0.9645260595536048	0.993106245994568	15.421015	0.5470129506407421
columnar/cuboidal epithelial cell	CL:0000075	MT-CO3	26.069065547413658	25.87268032444056	25.720560868616623	1.7436087	1.7477406000000002	0.9645260595536048	0.993106245994568	13.484482	0.5952468185581666
columnar/cuboidal epithelial cell	CL:0000075	ATP6V0D2	21.231030594846512	21.415695102390057	21.56362795996292	1.1702087	1.1938975	0.9645260595536048	0.993106245994568	8.775519000000001	0.4829746872698701
columnar/cuboidal epithelial cell	CL:0000075	RPL31	15.363207234289249	15.43907175877182	15.498762716877067	1.0386319	1.0408641	0.9645260595536048	0.993106245994568	9.943312	0.3851133913710998
columnar/cuboidal epithelial cell	CL:0000075	MT-ND2	15.57668203743007	15.371354856593586	15.19569252658076	2.0161675999999997	2.0330694	0.9645260595536048	0.993106245994568	9.717561	0.6027666637971754
columnar/cuboidal epithelial cell	CL:0000075	SLC26A7	12.96708632920421	13.080976916315086	13.173198504215172	1.273595	1.335202	0.9645260595536048	0.993106245994568	7.3050237	0.4228060809548305
columnar/cuboidal epithelial cell	CL:0000075	SLC4A1	9.154419923478637	9.203857576464983	9.242569187794713	1.3507363	1.4221697	0.9645260595536048	0.993106245994568	4.782088	0.3308172605643633
columnar/cuboidal epithelial cell	CL:0000075	CA12	8.595564218898131	8.697356043730451	8.775948890488943	1.9028443	1.9748238	0.9645260595536048	0.993106245994568	6.335740599999999	0.3958315581621677
columnar/cuboidal epithelial cell	CL:0000075	MT-CO2	8.480050179807298	8.487050324097599	8.494591295675018	1.5300055	1.5395701000000002	0.9645260595536048	0.993106245994568	2.8648922000000003	0.4321712099207268
columnar/cuboidal epithelial cell	CL:0000075	MT-CYB	8.411308418554487	8.454851296762238	8.453873680337063	1.652436	1.6706514	0.9645260595536048	0.993106245994568	7.2974806	0.2242097322014622
columnar/cuboidal epithelial cell	CL:0000075	C12orf75	7.574372363285969	7.624439474847191	7.6598226903938755	1.5716971000000002	1.6801275000000002	0.9645260595536048	0.993106245994568	2.6845121	0.3932358266864427
columnar/cuboidal epithelial cell	CL:0000075	RPS18	6.8707048994309154	6.928879236310373	6.971878248520483	0.86031884	0.87210476	0.9645260595536048	0.993106245994568	3.0010022999999997	0.4080158797679929
columnar/cuboidal epithelial cell	CL:0000075	DMRT2	6.587583374471289	6.618872555391286	6.64630762093595	1.2379848	1.2673218000000002	0.9645260595536048	0.993106245994568	3.1049695	0.3181010027000109
columnar/cuboidal epithelial cell	CL:0000075	CALB1	6.220123214939059	6.29118036573407	6.337704134758832	2.2306194	2.1276445	0.9645260595536048	0.993106245994568	4.296525	0.3367822256475484
columnar/cuboidal epithelial cell	CL:0000075	ATP6V1C2	6.2061485694683824	6.275981133387067	6.333888374224742	1.3635736	1.4210128	0.9645260595536048	0.993106245994568	4.5006166	0.4679862662103939
columnar/cuboidal epithelial cell	CL:0000075	DEFB1	6.272538967379606	6.2552623441695285	6.236951918576026	2.393236	2.5426252000000003	0.9645260595536048	0.993106245994568	6.6589932	0.4335016517892181
columnar/cuboidal epithelial cell	CL:0000075	PTGER3	6.156552505513088	6.199235234641832	6.235826361617162	1.5166781	1.5853329	0.9645260595536048	0.993106245994568	3.4518352	0.4158990999596962
columnar/cuboidal epithelial cell	CL:0000075	ATP6V0A4	5.431930098321414	5.4673201023225895	5.495417067162901	1.7981321	1.7676991000000002	0.9645260595536048	0.993106245994568	3.4784994	0.4324859319480453
columnar/cuboidal epithelial cell	CL:0000075	RPS17	5.293504733512363	5.350056567049807	5.395431084441661	1.4239846	1.4471644	0.9645260595536048	0.993106245994568	6.2374005	0.2912794850910677
columnar/cuboidal epithelial cell	CL:0000075	SPINK1	5.373512771815257	5.337204899492079	5.3158617113719835	0.7139728	0.54213434	0.9645260595536048	0.993106245994568	6.380069000000001	0.4699927562975101
columnar/cuboidal epithelial cell	CL:0000075	LITAF	4.9871927404430645	5.024713889471696	5.054662520678413	1.1162689	1.1137453000000002	0.9645260595536048	0.993106245994568	2.2557375	0.4223154842157329
columnar/cuboidal epithelial cell	CL:0000075	ATP6AP2	4.845300467862541	4.834023142021059	4.826861501647521	1.6890821	1.6696622	0.9645260595536048	0.993106245994568	1.9625834	0.3413640396382712
columnar/cuboidal epithelial cell	CL:0000075	CYSTM1	4.660888668211881	4.7041062536938725	4.739866273260501	1.8946108	1.9519293	0.9645260595536048	0.993106245994568	2.332337	0.4578214019243314
columnar/cuboidal epithelial cell	CL:0000075	SLC4A9	4.491112975166924	4.5356342800757385	4.568461246457937	1.0085055	0.85297585	0.9645260595536048	0.993106245994568	5.7543607	0.5547224570368161
columnar/cuboidal epithelial cell	CL:0000075	IL18	4.212520017906916	4.274831950453047	4.3228025447791305	0.7971838000000001	0.84237665	0.9645260595536048	0.993106245994568	3.1570807	0.3892799475886901
columnar/cuboidal epithelial cell	CL:0000075	MT-ND4L	4.02188258988711	3.9625133612982655	3.9134047720630143	1.0666192	1.0987175	0.9645260595536048	0.993106245994568	3.879482	0.6129231536065594
columnar/cuboidal epithelial cell	CL:0000075	PACRG	3.4611707775780856	3.5086187773237385	3.5453230363522423	0.35676622	0.34153154	0.9645260595536048	0.993106245994568	3.4268937000000004	0.6023230119477684
columnar/cuboidal epithelial cell	CL:0000075	FXYD4	3.4376235949358804	3.465530287307399	3.4846015878417105	0.44984922	0.3825649	0.9645260595536048	0.993106245994568	4.473532700000001	0.6556041955058834
columnar/cuboidal epithelial cell	CL:0000075	CD24	3.2456481896209146	3.306699723980357	3.3535815442338355	1.215078	1.2118477	0.9645260595536048	0.993106245994568	3.8126843	0.2381997500693421
columnar/cuboidal epithelial cell	CL:0000075	MT1G	3.2286227183100222	3.209592648848046	3.1972225102329213	0.52557206	0.41583252	0.9645260595536048	0.993106245994568	3.200495	0.5073621408687017
columnar/cuboidal epithelial cell	CL:0000075	CLNK	3.1709050346693566	3.198970129804028	3.222418923589949	0.9118846	0.9497667	0.9645260595536048	0.993106245994568	2.4774852000000003	0.4692119186732432
columnar/cuboidal epithelial cell	CL:0000075	RTN4	3.182731998945571	3.181451494124357	3.1772849363648485	1.6942825	1.7402748	0.9645260595536048	0.993106245994568	1.4559608	0.4227262051155137
columnar/cuboidal epithelial cell	CL:0000075	HSPA1A	3.160483472793883	3.167393964988316	3.1766190291163015	1.6706196	1.809323	0.9645260595536048	0.993106245994568	2.5203354	0.4929279870870588
columnar/cuboidal epithelial cell	CL:0000075	ATP5MK	3.01539309169768	3.0399577286929858	3.058418130049497	1.1759889	1.152593	0.9645260595536048	0.993106245994568	2.0701118000000003	0.5724428947010477
columnar/cuboidal epithelial cell	CL:0000075	MPC1	2.842112878206837	2.873157256188436	2.898469609838955	1.5738927	1.6246207	0.9645260595536048	0.993106245994568	2.0691832999999997	0.4534464879955202
columnar/cuboidal epithelial cell	CL:0000075	EPCAM	2.7938432973513363	2.771394688105001	2.756975220938221	1.2461882	1.2370087	0.9645260595536048	0.993106245994568	1.9878964	0.5731386328097541
columnar/cuboidal epithelial cell	CL:0000075	ATP5F1E	2.729601521775276	2.737286489134128	2.7430422459080965	0.9830218	1.0074974	0.9645260595536048	0.993106245994568	0.9363098	0.3749665270566601
columnar/cuboidal epithelial cell	CL:0000075	AQP2	2.6934102518240026	2.7097822489630685	2.714984164200976	0.3691222	0.1301947	0.9645260595536048	0.993106245994568	4.363565	0.7991588847828432
columnar/cuboidal epithelial cell	CL:0000075	JUND	2.5893874186511816	2.595327434270433	2.6005300615658102	1.1031661	1.0929487	0.9645260595536048	0.993106245994568	1.9989675	0.6106144963694986
columnar/cuboidal epithelial cell	CL:0000075	SMIM24	2.5131321951451517	2.5120813214943856	2.5138116856626267	1.0138907	1.0711693000000002	0.9645260595536048	0.993106245994568	1.2360232	0.2533457798916219
columnar/cuboidal epithelial cell	CL:0000075	RPL21	2.2628931733462463	2.281763816568525	2.2967076480300426	1.0673536	1.083223	0.9645260595536048	0.993106245994568	1.1613235	0.1981391474309403
columnar/cuboidal epithelial cell	CL:0000075	WFDC2	2.1402825763468045	2.1489076653540726	2.1482345674119294	0.65815043	0.60139483	0.9645260595536048	0.993106245994568	2.8189876	0.5356230934324303
columnar/cuboidal epithelial cell	CL:0000075	GRB14	2.117983159263096	2.1424993244841724	2.16255601206478	0.92696184	0.96944094	0.9645260595536048	0.993106245994568	2.0403135	0.5648636316549461
columnar/cuboidal epithelial cell	CL:0000075	LHX1	2.070595278671145	2.08514419974289	2.0948648131273195	0.49911943	0.38130084	0.9645260595536048	0.993106245994568	2.8123607999999995	0.6840115211572463
columnar/cuboidal epithelial cell	CL:0000075	COX7A1	2.070975464944239	2.07333109709677	2.0770397846460487	0.8699399999999999	0.91782606	0.9645260595536048	0.993106245994568	1.5574402	0.4436936226135722
columnar/cuboidal epithelial cell	CL:0000075	FAM107B	2.0566417958589898	2.065978067078239	2.0716317947850538	0.8455752000000001	0.8417648000000001	0.9645260595536048	0.993106245994568	1.0983107	0.3721063517344987
columnar/cuboidal epithelial cell	CL:0000075	ACTG1	2.025579378720357	2.0211373545656466	2.016820908495517	1.2400846	1.2762718000000002	0.9645260595536048	0.993106245994568	1.1313299	0.3945037494127449
columnar/cuboidal epithelial cell	CL:0000075	ATP6V0B	1.9328194549219817	1.9394253655451257	1.9459371872147115	1.6129806999999998	1.658535	0.9645260595536048	0.993106245994568	1.6769284	0.4414790237735152
columnar/cuboidal epithelial cell	CL:0000075	AQP3	1.8995711185068207	1.9081862539482224	1.9089258218190213	0.57569736	0.46570772	0.9645260595536048	0.993106245994568	2.5187914	0.7043314831817465
common dendritic progenitor	CL:0001029	RPS11	31.29337266308005	31.843777059903513	32.31268375639163	1.294534	1.330508	0.2383167452567868	0.111026145517826	8.588322	0.1229467198961929
common dendritic progenitor	CL:0001029	RPS18	32.7097583829665	31.81661141737827	31.61118938945129	1.1117278	1.1488421999999998	0.2383167452567868	0.111026145517826	7.9349794	0.2250679144679927
common dendritic progenitor	CL:0001029	GNAS	24.085895781468743	25.185537049797244	25.73009825901545	1.2821753	1.3860607	0.2383167452567868	0.111026145517826	8.875169999999999	0.20103863294599
common dendritic progenitor	CL:0001029	CCDC50	18.27175601428072	22.04987680066785	23.91203211418653	0.9907266	0.5593385000000001	0.2383167452567868	0.111026145517826	11.529526	0.4992212525809912
common dendritic progenitor	CL:0001029	PLD4	18.976332284345048	21.61838821236108	22.813704626453124	0.6432777	0.4908526	0.2383167452567868	0.111026145517826	13.191245	0.4112441159990231
common dendritic progenitor	CL:0001029	SAMHD1	21.003672731280567	21.0888964681584	21.160589791522906	0.73137087	0.72205615	0.2383167452567868	0.111026145517826	14.868131	0.5105003708790077
common dendritic progenitor	CL:0001029	IRF8	14.913574733186918	16.54632296691483	17.293314177743724	0.84207886	0.7357108	0.2383167452567868	0.111026145517826	9.247698	0.4334398322606201
common dendritic progenitor	CL:0001029	IGLL1	12.181587018087471	15.845751394798668	17.997695171986013	0.5998528000000001	0.0	0.2383167452567868	0.111026145517826	11.318226	0.6563211682548769
common dendritic progenitor	CL:0001029	BCL11A	13.780597069843814	14.938367937397954	15.468693910640182	0.9095259	0.91666573	0.2383167452567868	0.111026145517826	9.002019	0.3941082597610233
common dendritic progenitor	CL:0001029	HMGB1	13.149180602092612	13.659821378875554	13.99025090166196	1.5738028	1.5945423	0.2383167452567868	0.111026145517826	4.9543023	0.2447379461331665
common dendritic progenitor	CL:0001029	H1-10	9.99669639669258	10.941657368918593	11.395816193403348	1.1697409	1.1768541	0.2383167452567868	0.111026145517826	6.4803834	0.3656746818928853
common dendritic progenitor	CL:0001029	HNRNPU	10.111776748708325	10.40745924982912	10.585411719650637	1.3990842	1.4082736	0.2383167452567868	0.111026145517826	4.882375	0.443674059005
common dendritic progenitor	CL:0001029	AFF3	7.339865733545527	8.5265770710516	9.068917822862923	0.29227093	0.21043234	0.2383167452567868	0.111026145517826	5.944792	0.4766223021433287
common dendritic progenitor	CL:0001029	ERP29	7.673203933978138	8.107518612156719	8.380203990333662	1.1726164	1.2339871	0.2383167452567868	0.111026145517826	3.0584848	0.1888480533930121
common dendritic progenitor	CL:0001029	RPL27A	8.095385281916144	8.068291183433782	8.120397793002839	1.2433962	1.2824278	0.2383167452567868	0.111026145517826	2.5905252	0.1991199964341656
common dendritic progenitor	CL:0001029	RAB11FIP1	7.156345077831391	7.949100846277981	8.326920256297138	0.63441515	0.4744545	0.2383167452567868	0.111026145517826	5.864622	0.4685732480198691
common dendritic progenitor	CL:0001029	CORO1A	6.974341942412172	6.935773882179368	6.947063843096861	0.81990415	0.90010524	0.2383167452567868	0.111026145517826	3.5991913999999996	0.141428920226123
common dendritic progenitor	CL:0001029	GNAI2	6.41600849890764	6.605170822372062	6.7436633686976695	0.9226249	0.9913262	0.2383167452567868	0.111026145517826	3.4834945	0.2522671410960164
common dendritic progenitor	CL:0001029	ARID3A	5.781503735370673	6.426579117332463	6.697388189504709	0.65756506	0.53503233	0.2383167452567868	0.111026145517826	5.1319337	0.5106722280913858
common dendritic progenitor	CL:0001029	CYBA	5.841529293962472	6.343577309433119	6.601247096690749	1.1644945	1.2155542	0.2383167452567868	0.111026145517826	5.4900093	0.38219911518336
common dendritic progenitor	CL:0001029	H3-3A	5.16122863771816	6.223669942820592	6.762156321110343	1.2411302	1.268702	0.2383167452567868	0.111026145517826	8.909027	0.6557203094788436
common dendritic progenitor	CL:0001029	UGCG	4.7972815480607816	5.9970588533421925	6.636689762134711	0.5626937	0.0	0.2383167452567868	0.111026145517826	4.7971163	0.5211124333522457
common dendritic progenitor	CL:0001029	H1-3	5.096938009393335	5.824898647075656	6.2386502028436865	0.74574775	0.61708385	0.2383167452567868	0.111026145517826	4.1855373	0.4655497283467474
common dendritic progenitor	CL:0001029	RNASEH2B	4.946630899402093	5.490181944739362	5.8229378309479225	0.9837064	1.0635581	0.2383167452567868	0.111026145517826	3.2792692000000003	0.4110064930146908
common dendritic progenitor	CL:0001029	LIME1	4.200759329502778	5.4655812261117145	6.063179991031912	0.1724325	0.0	0.2383167452567868	0.111026145517826	4.092137	0.6889698644362849
common dendritic progenitor	CL:0001029	CDV3	4.844615088340638	5.44053522847886	5.7416936205090146	0.8066315	0.8189316999999999	0.2383167452567868	0.111026145517826	3.215157	0.3905485399260367
common dendritic progenitor	CL:0001029	LCP1	5.13368814297167	5.374549897051797	5.5380203243531465	0.81100994	0.84456336	0.2383167452567868	0.111026145517826	2.557484	0.2203232453749704
common dendritic progenitor	CL:0001029	PPP1R14B	4.4924729454061865	4.96841165678882	5.210677943675063	0.9877124	1.04743	0.2383167452567868	0.111026145517826	3.045223	0.3062149519929229
common dendritic progenitor	CL:0001029	CTSZ	4.1881255252250496	4.642438673942201	4.868665350117472	0.599499	0.54406106	0.2383167452567868	0.111026145517826	2.7895715	0.4819659338088969
common dendritic progenitor	CL:0001029	ACY3	4.065390373672397	4.276048534538943	4.514509320012161	0.35235012	0.0	0.2383167452567868	0.111026145517826	8.46117	0.7470265547289883
common dendritic progenitor	CL:0001029	ATP6V0C	3.311004895634828	4.211018218207843	4.6862189792415325	0.3905618	0.0	0.2383167452567868	0.111026145517826	2.5105975	0.6808937894892442
common dendritic progenitor	CL:0001029	TNNI2	3.646997745141198	4.18014669106955	4.366815407184439	0.40448573	0.0	0.2383167452567868	0.111026145517826	3.5237482000000004	0.5910426926857094
common dendritic progenitor	CL:0001029	LST1	4.171918953380187	4.082655240339049	4.090096566016833	0.55389833	0.58993196	0.2383167452567868	0.111026145517826	3.754015	0.2573325898333101
common dendritic progenitor	CL:0001029	H3-3B	3.139224730674528	3.807124640627224	4.061631683422808	1.1013572	1.0930371	0.2383167452567868	0.111026145517826	4.077831	0.4617930444447217
common dendritic progenitor	CL:0001029	JUND	3.6851346778958254	3.7809514134183138	3.793405993635629	1.2323246	1.3376583	0.2383167452567868	0.111026145517826	5.4410042999999995	0.2383981722375483
common dendritic progenitor	CL:0001029	FCHSD2	3.039433907753609	3.666648657446218	3.9979215234353007	0.29409316	0.0	0.2383167452567868	0.111026145517826	2.9280734	0.5947634470306356
common dendritic progenitor	CL:0001029	LGALS1	3.162014028124412	3.6321915288178666	3.876701858019097	1.0341265	1.1507041	0.2383167452567868	0.111026145517826	2.3512592	0.3181688822833774
common dendritic progenitor	CL:0001029	NAP1L1	3.4365851628486053	3.604157802902645	3.713653158775292	1.3954341	1.4945347	0.2383167452567868	0.111026145517826	1.583754	0.2543886119922698
common dendritic progenitor	CL:0001029	CBFA2T3	3.159256918534859	3.5258272277528846	3.652608273990392	0.580378	0.0	0.2383167452567868	0.111026145517826	3.5320892	0.5156767176177535
common dendritic progenitor	CL:0001029	RUNX2	3.0793172244425127	3.4950503639716852	3.670937006431247	0.4203524	0.0	0.2383167452567868	0.111026145517826	3.1460000000000004	0.539624241661796
common dendritic progenitor	CL:0001029	KIF17	2.7260307099641983	3.2533928268976338	3.565121558949348	0.36761206	0.0	0.2383167452567868	0.111026145517826	3.736285	0.7743698975171772
common dendritic progenitor	CL:0001029	ANKRD11	2.7191436007624143	2.968130659946932	3.0974316745058585	0.7341522	0.752754	0.2383167452567868	0.111026145517826	2.0536985	0.3570814841425102
common dendritic progenitor	CL:0001029	POU2F2	2.550444704056071	2.728404101918492	2.858726170314899	0.5025515	0.36679137	0.2383167452567868	0.111026145517826	2.7224581000000003	0.5375135693568346
common dendritic progenitor	CL:0001029	LAMP5	3.7088508026522944	2.6852646854448894	1.9967663904305957	0.6785005000000001	0.0	0.2383167452567868	0.111026145517826	6.673622999999999	0.5138029887140548
common dendritic progenitor	CL:0001029	VPREB1	1.9481775767417044	2.4676841685105755	2.74104872101584	0.22110604	0.0	0.2383167452567868	0.111026145517826	4.0840874	0.2444527949003436
common dendritic progenitor	CL:0001029	ZEB2	2.5611964356739247	2.4641080967572955	2.429754076345114	0.78626055	0.83238196	0.2383167452567868	0.111026145517826	2.1623653999999997	0.3473039233224937
common dendritic progenitor	CL:0001029	IRF2BP2	2.3213818210864914	2.3537221150497643	2.363856361467796	0.95108974	0.9824748	0.2383167452567868	0.111026145517826	1.7253666	0.3270514255762391
common dendritic progenitor	CL:0001029	RPS8	2.126524336123886	2.2487405073749445	2.2397475731910967	1.1124146	1.1546397	0.2383167452567868	0.111026145517826	3.3582417999999996	0.7098720387649299
common dendritic progenitor	CL:0001029	BID	2.0342929186477816	2.1537958710907352	2.2228166886217946	0.70044315	0.6744894	0.2383167452567868	0.111026145517826	1.6764017	0.4426207381383638
common dendritic progenitor	CL:0001029	RNASEK	1.711205576799253	2.0643443550008045	2.214500864808622	0.40124983	0.0	0.2383167452567868	0.111026145517826	1.5307628999999998	0.5178852940953572
common lymphoid progenitor	CL:0000051	PTMA	32.89775167617029	33.28522053749025	33.54616919362501	1.3254453000000002	1.3476	0.5080852585366913	0.5088413357734679	6.4207573	0.157991327922718
common lymphoid progenitor	CL:0000051	RACK1	22.09936773384904	22.45707886647472	22.69687190122808	1.1214551	1.2092152	0.5080852585366913	0.5088413357734679	9.3344555	0.3585605052322355
common lymphoid progenitor	CL:0000051	MT-ATP6	20.616189604229536	20.888189787521032	21.096370302782383	1.4128461	1.4247243	0.5080852585366913	0.5088413357734679	6.039374	0.4379531901587485
common lymphoid progenitor	CL:0000051	RPL24	20.81509762137513	20.812924345241925	20.812059433938693	1.0231156	1.1054066	0.5080852585366913	0.5088413357734679	7.0263333	0.4051649436914845
common lymphoid progenitor	CL:0000051	GAPDH	19.281662298745545	19.06914575172091	18.91291436839557	1.1657561	1.2448591999999998	0.5080852585366913	0.5088413357734679	7.513336	0.263649054228049
common lymphoid progenitor	CL:0000051	IGHM	11.45724855191581	12.232873187795256	12.729730801573044	0.75005955	0.77928805	0.5080852585366913	0.5088413357734679	8.113092	0.4842197201475788
common lymphoid progenitor	CL:0000051	RPL10	12.031185010302146	11.983895547558951	11.95323504706406	1.0434515	1.1187896000000002	0.5080852585366913	0.5088413357734679	2.9585676	0.3115456861414301
common lymphoid progenitor	CL:0000051	HOXA9	11.37416043454608	11.954611558157628	12.313910106501815	0.92476714	0.8191731	0.5080852585366913	0.5088413357734679	10.828431	0.5677604279444768
common lymphoid progenitor	CL:0000051	MT-CO1	11.308430883759245	11.432098813535548	11.523987543451636	1.1840978000000002	1.1835902	0.5080852585366913	0.5088413357734679	3.0186822	0.4140377545953008
common lymphoid progenitor	CL:0000051	SOX4	10.684224373998116	10.979144353160644	11.16458066869132	1.4065579	1.4510863	0.5080852585366913	0.5088413357734679	5.256158999999999	0.3172045762533702
common lymphoid progenitor	CL:0000051	SOCS2	9.351036851612657	10.36906680119068	11.082821840485938	1.7373949	1.8588213	0.5080852585366913	0.5088413357734679	8.629883	0.547584459834213
common lymphoid progenitor	CL:0000051	MT-ND1	10.14534281029385	10.033479823569357	9.94495102385168	1.2524713	1.2857306	0.5080852585366913	0.5088413357734679	4.1517835	0.3364977116494311
common lymphoid progenitor	CL:0000051	BAALC	9.437385457484377	9.912415356211874	10.276366901350697	0.6625604	0.0	0.5080852585366913	0.5088413357734679	10.56442	0.5970095710502182
common lymphoid progenitor	CL:0000051	CD99_ENSG00000002586	9.37158993610423	9.583653321643252	9.715256904554742	1.0233239	1.1468141	0.5080852585366913	0.5088413357734679	4.9017315	0.4604440511005823
common lymphoid progenitor	CL:0000051	ZCCHC7	7.590996530612869	8.089043412564969	8.44191862674841	0.99018437	1.1230949	0.5080852585366913	0.5088413357734679	5.0497165	0.3720651066980839
common lymphoid progenitor	CL:0000051	ZEB2	7.435542340136606	7.811064660586841	8.057072564196158	1.0634787	1.1165309	0.5080852585366913	0.5088413357734679	4.732608	0.4554776872032989
common lymphoid progenitor	CL:0000051	CD34	7.2756177347375885	7.693623516283275	7.961635518572147	0.46253404	0.0	0.5080852585366913	0.5088413357734679	7.671106	0.6099262979715655
common lymphoid progenitor	CL:0000051	RPL5	7.6404583568820525	7.108122676396017	6.738461271609838	1.1127232	1.197356	0.5080852585366913	0.5088413357734679	5.087885	0.5221962802820952
common lymphoid progenitor	CL:0000051	ENSG00000271857.1	6.377628855436945	7.0026325442025845	7.361778445326506	0.48471218	0.0	0.5080852585366913	0.5088413357734679	10.606561	0.7414269966346098
common lymphoid progenitor	CL:0000051	CDK6-AS1	6.790935319765	6.893711114336668	6.967140941504781	1.1196574	0.957494	0.5080852585366913	0.5088413357734679	7.390249000000001	0.5798960068303118
common lymphoid progenitor	CL:0000051	PROM1	6.13538925129741	6.597012416794216	6.914487880825219	0.3761120999999999	0.0	0.5080852585366913	0.5088413357734679	7.2847967	0.6518426403166739
common lymphoid progenitor	CL:0000051	BTF3	6.315114750888704	6.376689739914796	6.4220316245671984	1.0248551	1.1487155	0.5080852585366913	0.5088413357734679	3.2364613999999996	0.3946708786426999
common lymphoid progenitor	CL:0000051	RPL14	6.4180890780196185	6.2559668338428684	6.1484603677493155	1.0449233	1.1160941	0.5080852585366913	0.5088413357734679	3.032317	0.4866324952970489
common lymphoid progenitor	CL:0000051	H3-3A	6.1204030518302845	6.248938043273512	6.328371843638366	1.1971972	1.2591	0.5080852585366913	0.5088413357734679	3.3366256	0.5059815671540261
common lymphoid progenitor	CL:0000051	PRDX1	5.8130920894996425	5.8728485671494015	5.913376934209947	1.2037443	1.257489	0.5080852585366913	0.5088413357734679	3.6424196	0.3023702427070948
common lymphoid progenitor	CL:0000051	ACTB	6.152612410821769	5.669909948445759	5.320883796287008	1.0190791	1.0680128	0.5080852585366913	0.5088413357734679	6.720390299999999	0.5340521753968688
common lymphoid progenitor	CL:0000051	PNISR	5.2592732502544255	5.524992279560222	5.718067166186973	1.3448789	1.382765	0.5080852585366913	0.5088413357734679	2.9649124	0.4053878432183085
common lymphoid progenitor	CL:0000051	NEGR1	4.8937836785801325	5.350560190465068	5.67310759359204	0.095857605	0.0	0.5080852585366913	0.5088413357734679	8.6788435	0.7487144181976002
common lymphoid progenitor	CL:0000051	JUND	4.618051663215682	5.134584270983155	5.509786206446852	1.7195898	1.7829669999999995	0.5080852585366913	0.5088413357734679	4.828575	0.5377284210438453
common lymphoid progenitor	CL:0000051	C1QTNF4	4.831739092459318	4.9599441253710665	5.0562185885344215	1.1785127	0.0	0.5080852585366913	0.5088413357734679	6.556003	0.7289123390746066
common lymphoid progenitor	CL:0000051	MAP1A	4.279594921560165	4.709165645246343	5.033744312730081	0.34137294	0.0	0.5080852585366913	0.5088413357734679	7.428572999999999	0.7294322843373856
common lymphoid progenitor	CL:0000051	HOXA10	4.442072809963847	4.692968735865792	4.858509010462841	0.5706312	0.0	0.5080852585366913	0.5088413357734679	5.5790935	0.6792040258600607
common lymphoid progenitor	CL:0000051	BCL11A	4.493707689188353	4.603260510083159	4.669841752183429	1.0902678	1.2067431999999998	0.5080852585366913	0.5088413357734679	2.9167705	0.3616613642023986
common lymphoid progenitor	CL:0000051	CDK6	4.3862228300019686	4.599704613578492	4.746645418493149	1.4901781	1.6012893	0.5080852585366913	0.5088413357734679	2.6598759999999997	0.3969542801234845
common lymphoid progenitor	CL:0000051	CYGB	3.6462068979025255	4.457478980396084	5.035292930729804	0.20540747	0.0	0.5080852585366913	0.5088413357734679	8.850903500000001	0.8622567699907645
common lymphoid progenitor	CL:0000051	XIST	4.115207046172354	4.29235103121511	4.410978293138224	0.6372375	0.7332571999999999	0.5080852585366913	0.5088413357734679	3.6549962	0.4389133962211501
common lymphoid progenitor	CL:0000051	FUS	3.9268497643724887	4.157658376919924	4.3155890379223685	1.279114	1.3122811	0.5080852585366913	0.5088413357734679	3.2492445	0.4744785070133423
common lymphoid progenitor	CL:0000051	VPREB1	3.1147320031284127	3.986553261096228	4.554038719931672	0.5842215000000001	0.2988642	0.5080852585366913	0.5088413357734679	7.842018	0.4802332553335306
common lymphoid progenitor	CL:0000051	HMGB1	3.959219462136256	3.982557897987239	4.0151066803151965	1.6334739	1.6640346	0.5080852585366913	0.5088413357734679	2.442388	0.3287479988480911
common lymphoid progenitor	CL:0000051	ITGA4	3.7588303393311047	3.8946269109214864	3.989991211588397	1.0122634	1.0765817	0.5080852585366913	0.5088413357734679	3.3033947999999995	0.2622096886601202
common lymphoid progenitor	CL:0000051	EEF1G	3.5282218647161026	3.804352170479015	3.982631608952184	0.21044119	0.0	0.5080852585366913	0.5088413357734679	7.579324000000001	0.9413747721224716
common lymphoid progenitor	CL:0000051	HOXA7	3.5818377440728555	3.733184921538913	3.848912042594975	0.32260236	0.0	0.5080852585366913	0.5088413357734679	6.2947745	0.7412141173756852
common lymphoid progenitor	CL:0000051	FTH1	4.27080675334079	3.696925521064848	3.287989338660509	0.9514079	0.9623937	0.5080852585366913	0.5088413357734679	6.833539	0.5623441961770534
common lymphoid progenitor	CL:0000051	RPSA	3.3087201457152733	3.652707567688916	3.890784786104871	1.079713	1.166708	0.5080852585366913	0.5088413357734679	5.037123	0.5953994181210029
common lymphoid progenitor	CL:0000051	NAP1L1	3.4747392915025244	3.479238977137416	3.4761320681355565	1.2081768999999998	1.3455682	0.5080852585366913	0.5088413357734679	1.9058225	0.3719767174970366
common lymphoid progenitor	CL:0000051	ACTG1	3.681010027736486	3.4124794784965484	3.221736981513467	1.3980747	1.4871962	0.5080852585366913	0.5088413357734679	3.2779021	0.6370377455435946
common lymphoid progenitor	CL:0000051	RUNX2	3.1497035427742435	3.383328434441517	3.5395629571253373	0.3993552999999999	0.0	0.5080852585366913	0.5088413357734679	5.0864987	0.6923990532604504
common lymphoid progenitor	CL:0000051	RPS18	3.594214442945068	3.310262935542427	3.1325956652063147	1.0175602	1.0773182	0.5080852585366913	0.5088413357734679	2.8478932	0.3849076512494837
common lymphoid progenitor	CL:0000051	IRAG2	3.095583694772829	3.190322730842184	3.245713824441489	0.942169	0.88384783	0.5080852585366913	0.5088413357734679	3.0687002999999997	0.5105897252721431
common lymphoid progenitor	CL:0000051	EEF2	3.0427256818338932	3.013933852957496	2.9918471265545117	1.0576403	1.1260097	0.5080852585366913	0.5088413357734679	1.1141108	0.2911168533666568
common myeloid progenitor	CL:0000049	MPO	67.24356380669282	70.32534775558679	71.8141037184013	2.9623454	3.6562614	0.3621547516592435	0.2946437746286392	40.488976	0.5414735191573801
common myeloid progenitor	CL:0000049	AZU1	42.77274768155598	47.85633170703642	50.604304043047506	4.2344394	4.449585	0.3621547516592435	0.2946437746286392	27.307367	0.5394775608100786
common myeloid progenitor	CL:0000049	RPL26	34.298079127457946	33.49803827815964	33.054227108094395	1.1318157	1.2007974	0.3621547516592435	0.2946437746286392	13.870359	0.2583087417258233
common myeloid progenitor	CL:0000049	SNHG29	22.71231728399053	26.507846191914464	28.83611005384541	1.0894634	1.1601813	0.3621547516592435	0.2946437746286392	18.253698	0.5410742808950628
common myeloid progenitor	CL:0000049	HMGN2	23.9689017909991	23.92762644158047	23.78499992473748	1.424584	1.5211021999999998	0.3621547516592435	0.2946437746286392	13.084021	0.2692274559185309
common myeloid progenitor	CL:0000049	RPL36	19.45288536665432	18.827336393602423	18.43784522335294	1.146774	1.193176	0.3621547516592435	0.2946437746286392	6.997811	0.3091546750999789
common myeloid progenitor	CL:0000049	MT-CO2	19.159161908372305	18.353721616237305	17.860211179562572	1.0190423000000002	1.097383	0.3621547516592435	0.2946437746286392	9.299119	0.3053737820781469
common myeloid progenitor	CL:0000049	GAPDH	17.7497681680638	17.577963752658345	17.38274220486027	1.5195035	1.5715251	0.3621547516592435	0.2946437746286392	5.4197774	0.189605833063272
common myeloid progenitor	CL:0000049	ELANE	11.081411230758029	13.003452333453946	14.17792567987816	1.5024759	0.25064382	0.3621547516592435	0.2946437746286392	9.479503	0.6794519602645123
common myeloid progenitor	CL:0000049	HBB	10.529583741307873	11.763473267726337	12.526441328307556	0.5472435	0.0	0.3621547516592435	0.2946437746286392	12.822969	0.5636163987678331
common myeloid progenitor	CL:0000049	PRSS57	11.571843911126631	11.535079691384	11.509607876021672	1.330391	1.5938641000000002	0.3621547516592435	0.2946437746286392	9.394922	0.3730709291586507
common myeloid progenitor	CL:0000049	GIHCG	10.725372346702002	11.098085619455675	11.473680845566866	1.4773568	1.7464810000000002	0.3621547516592435	0.2946437746286392	9.7775	0.4776508543881359
common myeloid progenitor	CL:0000049	RPL17	9.183724279508493	10.112077412008402	10.683641579226803	1.2281326	1.2808582	0.3621547516592435	0.2946437746286392	7.1043386	0.6310307232968635
common myeloid progenitor	CL:0000049	H3-3A	8.813729068602418	9.657041087301764	10.232758146458275	1.0636808	1.1319962	0.3621547516592435	0.2946437746286392	10.632723	0.5978982380866271
common myeloid progenitor	CL:0000049	AREG	7.363926874367808	9.474969094794426	11.05695103165317	0.32744923	0.0	0.3621547516592435	0.2946437746286392	9.764846	0.7712827170557469
common myeloid progenitor	CL:0000049	S100A8	8.973854373684764	8.921118175474101	8.778486224169576	0.5357728	0.0	0.3621547516592435	0.2946437746286392	16.824713	0.6205529440086895
common myeloid progenitor	CL:0000049	RNASEK	7.380435771790818	8.413110803569507	9.013086477195314	0.70351124	0.2991555999999999	0.3621547516592435	0.2946437746286392	6.842708	0.5618935624579255
common myeloid progenitor	CL:0000049	RPL7A	7.882549078118943	7.7570047682094785	7.645552640158652	1.2095933	1.2787461000000002	0.3621547516592435	0.2946437746286392	2.8529245999999997	0.1513665715888905
common myeloid progenitor	CL:0000049	RPL37	7.439230372730616	7.316363418368637	7.230757736706932	1.1853186000000002	1.2402763	0.3621547516592435	0.2946437746286392	2.1978247000000004	0.2075056213296343
common myeloid progenitor	CL:0000049	IFI30	6.582567833301772	7.311489504857065	7.738781627918903	0.22586769	0.0	0.3621547516592435	0.2946437746286392	18.727528	0.7868339996474271
common myeloid progenitor	CL:0000049	C1QTNF4	7.173635191007914	6.873518623854978	6.546299708716798	1.3264003	0.0	0.3621547516592435	0.2946437746286392	9.163307	0.5663635439725965
common myeloid progenitor	CL:0000049	RPS27A	6.115544609614027	6.05229579639418	6.012363472016207	1.1051448999999998	1.1513431	0.3621547516592435	0.2946437746286392	2.0632098	0.1889640785626748
common myeloid progenitor	CL:0000049	SNHG6	4.631503661348186	5.230716482570188	5.623131707281441	0.5914563	0.0	0.3621547516592435	0.2946437746286392	5.014313	0.5522128436914551
common myeloid progenitor	CL:0000049	H3-3B	5.0886772241614215	4.951960795355343	4.872536880802814	0.85770375	0.9048835	0.3621547516592435	0.2946437746286392	3.0596638	0.2507807212616083
common myeloid progenitor	CL:0000049	PCBP2	4.487925372782232	4.350601881452136	4.233495747086652	1.109658	1.1929755	0.3621547516592435	0.2946437746286392	3.0757124	0.2894234600393516
common myeloid progenitor	CL:0000049	RPS18	3.8570541395248297	4.287307598106328	4.502428401252018	1.1086301	1.1764847	0.3621547516592435	0.2946437746286392	3.4580765	0.6544641739103733
common myeloid progenitor	CL:0000049	FOSB	3.446476149763258	4.025136567035788	4.443152043994163	0.40891543	0.0	0.3621547516592435	0.2946437746286392	4.544885	0.4782006655786633
common myeloid progenitor	CL:0000049	TRH	4.516460727010883	3.721471439437924	3.23358548560345	0.24666901	0.0	0.3621547516592435	0.2946437746286392	8.072032	0.7611132822225498
common myeloid progenitor	CL:0000049	ATP5F1E	3.181285678036048	3.473833066311218	3.60265130038015	0.9945852	1.0281003	0.3621547516592435	0.2946437746286392	3.7041402	0.6980683271491231
common myeloid progenitor	CL:0000049	SNHG5	2.850301305574253	3.3245862224038394	3.63970397022021	0.60800886	0.0	0.3621547516592435	0.2946437746286392	3.250961	0.5660649836220176
common myeloid progenitor	CL:0000049	TKT	3.171693077335701	3.1825980883323015	3.1645465919708133	1.2078313	1.3017883	0.3621547516592435	0.2946437746286392	3.1957492999999997	0.3003176248102386
common myeloid progenitor	CL:0000049	CA1	2.701364414235546	3.042559371337503	3.279799701982485	0.3678770999999999	0.0	0.3621547516592435	0.2946437746286392	8.86081	0.7967105023323579
common myeloid progenitor	CL:0000049	EEF1A1	2.7272649909399505	2.884581834614651	2.9478804784247945	1.1144593	1.1429633999999995	0.3621547516592435	0.2946437746286392	2.4992604	0.419971377528229
common myeloid progenitor	CL:0000049	PER1	2.220042320851649	2.6342136150711206	2.926956929520404	0.28004313	0.0	0.3621547516592435	0.2946437746286392	3.53824	0.7129089169781206
common myeloid progenitor	CL:0000049	CD34	3.4140709034670764	2.4460418964112804	1.8802388381562265	0.24686797	0.0	0.3621547516592435	0.2946437746286392	8.299803	0.6115706146051344
common myeloid progenitor	CL:0000049	MT-ND3	1.9082334905491003	2.299324313100879	2.539280087814473	0.94178176	1.0419264	0.3621547516592435	0.2946437746286392	3.5986042	0.2243858591115905
common myeloid progenitor	CL:0000049	MICOS10	2.1384830204610044	2.224102494375086	2.2856663617011903	0.7001669	0.6799809	0.3621547516592435	0.2946437746286392	1.990765	0.4494546566709935
common myeloid progenitor	CL:0000049	MT-CO1	2.154264466740352	2.154356052950845	2.1775857532466563	0.9563444	1.0567924	0.3621547516592435	0.2946437746286392	2.9531925	0.3866183344944922
common myeloid progenitor	CL:0000049	RRP12	1.7305807708254763	1.8956621556688409	1.9887932028347464	0.33702415	0.0	0.3621547516592435	0.2946437746286392	3.296185299999999	0.641064211221811
common myeloid progenitor	CL:0000049	SCCPDH	1.919910479035704	1.8581320984361689	1.8153803359333232	0.5999408	0.0	0.3621547516592435	0.2946437746286392	2.650444	0.4388862682065566
common myeloid progenitor	CL:0000049	PTMA	1.661452333062582	1.81271163254818	1.8672979710336264	1.2065505	1.2354063999999998	0.3621547516592435	0.2946437746286392	1.8586826	0.1619413190105768
common myeloid progenitor	CL:0000049	TMSB4X	2.149174018619905	1.7741159762718073	1.5767424867570137	0.84386605	0.85570073	0.3621547516592435	0.2946437746286392	3.3237467000000005	0.3092248875964093
common myeloid progenitor	CL:0000049	TRAPPC5	1.5124350375756326	1.7655428522183274	1.921730715412729	0.71026766	0.15541801	0.3621547516592435	0.2946437746286392	1.6799883000000002	0.6275331235671899
common myeloid progenitor	CL:0000049	EGFL7	1.6896772526320578	1.6941419017132031	1.7102156155134791	0.9069743	0.631909	0.3621547516592435	0.2946437746286392	2.637966	0.589264440447974
common myeloid progenitor	CL:0000049	RPS27	1.6606625322760966	1.6814752314967532	1.6997684416512049	0.96557826	1.0081365	0.3621547516592435	0.2946437746286392	2.7612526	0.1293846299018936
common myeloid progenitor	CL:0000049	CD44	1.7059300737414156	1.6323000993260102	1.5972924335878391	0.5023132	0.5146345999999999	0.3621547516592435	0.2946437746286392	1.8402439	0.4013221778058448
common myeloid progenitor	CL:0000049	RPL10	1.501696668334299	1.5715802080446908	1.5986340781849615	1.0691403999999998	1.1130536	0.3621547516592435	0.2946437746286392	1.5613242	0.090580287293383
common myeloid progenitor	CL:0000049	MCL1	1.3973972294760404	1.5664215431555613	1.6897876868869957	0.52429134	0.24532846	0.3621547516592435	0.2946437746286392	1.6078701000000002	0.4693978907748873
common myeloid progenitor	CL:0000049	IGLL1	1.124989092012329	1.513336312015347	1.8147460733647487	0.75625473	0.0	0.3621547516592435	0.2946437746286392	3.184705	0.137490465646354
common myeloid progenitor	CL:0000049	RPL38	1.8799265387709827	1.4918394145588691	1.2415808956549772	0.9931261	1.0999627	0.3621547516592435	0.2946437746286392	3.0762265	0.7793934824480281
cone retinal bipolar cell	CL:0000752	MT-ATP6	108.20962893232814	108.05468433187842	107.89522806630816	1.8975627	1.916543	0.905523055776197	0.9888266921043396	23.771145	0.4021215809403848
cone retinal bipolar cell	CL:0000752	MT-CYB	82.54962682036005	82.61383181159127	82.59784139994912	1.7428834	1.7661643	0.905523055776197	0.9888266921043396	19.955305	0.3935456227681193
cone retinal bipolar cell	CL:0000752	CKB	57.77775200359025	58.147014850467514	58.37029115834088	2.567976	2.69121	0.905523055776197	0.9888266921043396	18.3934	0.3361514955215074
cone retinal bipolar cell	CL:0000752	TMEM215	25.3665395427954	25.973835067765304	26.401795382714443	1.2567848	1.5428718	0.905523055776197	0.9888266921043396	19.342836	0.5490040575921562
cone retinal bipolar cell	CL:0000752	HPCA	19.88671689234462	20.281354641251937	20.548913073716086	1.7545905	2.0432467	0.905523055776197	0.9888266921043396	19.649796	0.6168122699926573
cone retinal bipolar cell	CL:0000752	SLC38A1	19.716878748904673	19.995499466193177	20.194532293776323	1.5061266000000002	1.723521	0.905523055776197	0.9888266921043396	12.493125	0.506452276690614
cone retinal bipolar cell	CL:0000752	CAMK2B	19.204342713337148	19.43212903905377	19.566789737556498	1.6864976000000005	1.9125465	0.905523055776197	0.9888266921043396	11.072854	0.4150169590176781
cone retinal bipolar cell	CL:0000752	BTBD8	18.552183162253648	18.950922113491	19.231209109816906	0.9759804	0.0	0.905523055776197	0.9888266921043396	19.687624	0.6541454026268423
cone retinal bipolar cell	CL:0000752	LRTM1	17.268746179061367	17.501663061699507	17.677065849300934	2.4904987999999997	3.0036042000000003	0.905523055776197	0.9888266921043396	14.204287	0.4770476554509414
cone retinal bipolar cell	CL:0000752	DST	15.732741763885093	15.84905565278348	15.920040804865526	0.9501632	1.0445938	0.905523055776197	0.9888266921043396	10.390851	0.3250937881558639
cone retinal bipolar cell	CL:0000752	VSX1	14.706899422750835	14.976685575247489	15.17025818734994	1.0189952	1.1257271999999998	0.905523055776197	0.9888266921043396	15.234423	0.477359408386036
cone retinal bipolar cell	CL:0000752	CALM1	12.7739124273953	12.960308268150554	13.069409278513405	1.405676	1.5100613	0.905523055776197	0.9888266921043396	6.6023936	0.5525120219330777
cone retinal bipolar cell	CL:0000752	H4C3	12.603759751916757	12.670381120478025	12.706777244714113	1.0143193	1.2309794	0.905523055776197	0.9888266921043396	10.659641	0.5388380227723012
cone retinal bipolar cell	CL:0000752	EFR3A	11.798174752047167	11.91612149331703	12.004962057563173	1.3714812	1.6364781000000002	0.905523055776197	0.9888266921043396	10.43686	0.4842433592052235
cone retinal bipolar cell	CL:0000752	SELENOW	11.190346349269175	11.28400474958716	11.339095338753664	1.3166512	1.6003493	0.905523055776197	0.9888266921043396	7.444197	0.5381389379096992
cone retinal bipolar cell	CL:0000752	SLC24A4	10.732973099278444	10.885137728058726	10.993769671860647	1.0524191	0.38800794	0.905523055776197	0.9888266921043396	11.915515	0.5861370773904138
cone retinal bipolar cell	CL:0000752	BCAT1	9.243310018197214	9.405216843823869	9.513922002327616	1.3462048	1.4936981000000005	0.905523055776197	0.9888266921043396	9.354232	0.6198771543401327
cone retinal bipolar cell	CL:0000752	DBP	9.07447851535123	9.193047466236887	9.271860214158844	1.5441602	1.9015884	0.905523055776197	0.9888266921043396	7.899746400000001	0.5483835615843266
cone retinal bipolar cell	CL:0000752	CRYBG3	8.374309603186529	8.4649356053574	8.526150682235984	0.985643	0.0	0.905523055776197	0.9888266921043396	9.408789	0.5995201873011239
cone retinal bipolar cell	CL:0000752	SCG2	8.133136042721771	8.348718723966911	8.496608483256269	0.9855693	0.0	0.905523055776197	0.9888266921043396	12.412328	0.8280790171348363
cone retinal bipolar cell	CL:0000752	DGKE	7.775280019978211	7.836597110767015	7.8916697557518525	1.1484878	0.0	0.905523055776197	0.9888266921043396	8.758341999999999	0.6254254125367535
cone retinal bipolar cell	CL:0000752	NETO1	7.691642157676312	7.6939667386822865	7.697396289534329	0.6008713000000001	0.0	0.905523055776197	0.9888266921043396	10.023581	0.6888713929418381
cone retinal bipolar cell	CL:0000752	SYP	7.17648516080506	7.239168977489762	7.279235804366895	1.4025954	1.7073096999999997	0.905523055776197	0.9888266921043396	5.4551706	0.4502914865304492
cone retinal bipolar cell	CL:0000752	PLXDC1	6.8406212598546965	6.8493440182036975	6.860455471743492	1.3966165	1.6753664	0.905523055776197	0.9888266921043396	7.463972	0.5341645127338461
cone retinal bipolar cell	CL:0000752	NUCKS1	6.619236543941238	6.6739053720217525	6.708267656714313	1.2496681	1.5136311000000002	0.905523055776197	0.9888266921043396	4.51178	0.4839334849241476
cone retinal bipolar cell	CL:0000752	PER3	6.1624030312593305	6.244489028708595	6.297465616966756	1.2511493	1.545089	0.905523055776197	0.9888266921043396	5.647211	0.4932617500222031
cone retinal bipolar cell	CL:0000752	PLCG2	5.70057195365959	5.725248785109981	5.7499151054424	0.582796	0.0	0.905523055776197	0.9888266921043396	7.7964225	0.6510987557188287
cone retinal bipolar cell	CL:0000752	PVALB	5.61985689660175	5.724812515621326	5.787787084139417	1.6099315	1.9050562	0.905523055776197	0.9888266921043396	4.7057095	0.350478559677538
cone retinal bipolar cell	CL:0000752	SLC17A7	5.4522447405163454	5.504785290480118	5.540654220149111	1.1464559	1.4063493	0.905523055776197	0.9888266921043396	5.5279739999999995	0.5169016911525119
cone retinal bipolar cell	CL:0000752	HSPA1A	5.151489944009554	5.293263439614775	5.381499648138244	0.93971884	1.0814941	0.905523055776197	0.9888266921043396	5.7445364	0.3377945178344689
cone retinal bipolar cell	CL:0000752	BHLHE41	5.104116835619772	5.150339544706193	5.18161988944687	1.4609479	1.7628365	0.905523055776197	0.9888266921043396	3.9300294	0.5521099086816398
cone retinal bipolar cell	CL:0000752	TRIM8	4.992433236482442	5.026754399925312	5.055920541548012	0.68377715	0.0	0.905523055776197	0.9888266921043396	7.442705	0.7003035132694819
cone retinal bipolar cell	CL:0000752	GRM6	4.793268928540184	4.813159430417555	4.834072668511737	0.86962247	0.0	0.905523055776197	0.9888266921043396	5.9032445	0.6420287350645785
cone retinal bipolar cell	CL:0000752	EEF1A2	4.693309129958554	4.714130334246214	4.7263319148646925	1.37604	1.6640778000000005	0.905523055776197	0.9888266921043396	4.792112400000001	0.5828363914853648
cone retinal bipolar cell	CL:0000752	HSPB1	4.502457640971388	4.522753711545987	4.532331665501051	0.78762084	0.8660863000000001	0.905523055776197	0.9888266921043396	4.4757805	0.5592093341296579
cone retinal bipolar cell	CL:0000752	MLLT6	3.9688496196949767	3.9897612111955034	4.004248681379293	0.9640789	0.0	0.905523055776197	0.9888266921043396	4.8690430000000005	0.6517516737347201
cone retinal bipolar cell	CL:0000752	SLC12A5	3.883006482663628	3.9231075729561686	3.9514097342368335	1.1746233	0.0	0.905523055776197	0.9888266921043396	4.2780867	0.5850196689136755
cone retinal bipolar cell	CL:0000752	GNAS	3.841972338025681	3.8483087080105607	3.850444616564732	1.3168035	1.4555662	0.905523055776197	0.9888266921043396	1.8920605	0.4481257177676277
cone retinal bipolar cell	CL:0000752	RGS16	3.661241199635372	3.719850252976328	3.759025718734773	1.1398027	1.3828629	0.905523055776197	0.9888266921043396	3.3589396	0.4971672510310806
cone retinal bipolar cell	CL:0000752	USP46	3.5222779351263984	3.549840144869081	3.564932467551952	1.2201289	0.0	0.905523055776197	0.9888266921043396	3.9746985	0.6092648624446187
cone retinal bipolar cell	CL:0000752	EPB41	3.5103396510370266	3.5438050213978745	3.565352974132858	0.9147241	1.1112015	0.905523055776197	0.9888266921043396	3.2995067	0.5403704671940784
cone retinal bipolar cell	CL:0000752	DUSP8	3.160513880857871	3.188236894915317	3.2067010595363405	0.7801051	0.0	0.905523055776197	0.9888266921043396	5.685378	0.8123425398903774
cone retinal bipolar cell	CL:0000752	CADM3	3.1172391166017905	3.156717135822904	3.1850173186149853	1.039618	0.0	0.905523055776197	0.9888266921043396	3.9546344	0.5980183070664543
cone retinal bipolar cell	CL:0000752	CSRP2	3.093168132076003	3.091059870239956	3.0784880532182877	0.16779356	0.0	0.905523055776197	0.9888266921043396	9.646206	0.8936518539592749
cone retinal bipolar cell	CL:0000752	NEUROD4	2.9353588168996847	2.982137210731869	3.011504558277352	0.7571953	0.8664662000000001	0.905523055776197	0.9888266921043396	2.9949055	0.6533462331733793
cone retinal bipolar cell	CL:0000752	CELF3	2.6833559696034257	2.7125346019592733	2.73800922721817	0.90266377	0.0	0.905523055776197	0.9888266921043396	4.828468	0.7640163385626415
cone retinal bipolar cell	CL:0000752	SLC23A2	2.439099142917746	2.465400972015189	2.484561754353081	0.8723443000000001	0.90431	0.905523055776197	0.9888266921043396	2.659097	0.5938854453876252
cone retinal bipolar cell	CL:0000752	FNDC5	2.2642266220207725	2.306139691944224	2.337945872522745	0.6620928	0.0	0.905523055776197	0.9888266921043396	4.467194999999999	0.8344206129348165
cone retinal bipolar cell	CL:0000752	TTN	2.190461765501388	2.207464195469212	2.219019666360229	0.50502366	0.0	0.905523055776197	0.9888266921043396	4.079482	0.3131358901838704
cone retinal bipolar cell	CL:0000752	SIX3	2.1348966543494643	2.1613360388715916	2.1801430785378884	0.81960016	0.70517397	0.905523055776197	0.9888266921043396	2.3402421	0.5149941188488264
conjunctival epithelial cell	CL:1000432	CLU	99.88765464329632	100.81172668929491	101.36267555598636	2.0698113	2.0672786	0.8389219216967572	0.9873631298542024	22.459194	0.2768448618165905
conjunctival epithelial cell	CL:1000432	AQP5	61.03605173178176	64.29193056735906	66.47106352179065	1.1992427	1.2396562	0.8389219216967572	0.9873631298542024	41.133812	0.6260969878997106
conjunctival epithelial cell	CL:1000432	S100A4	27.183897381793905	28.05790557853344	28.6461675367515	0.7745346	0.8186878000000001	0.8389219216967572	0.9873631298542024	11.893941	0.4773665725020301
conjunctival epithelial cell	CL:1000432	PERP	26.146476342421764	26.84164512021885	27.30664324859364	1.5844274	1.637398	0.8389219216967572	0.9873631298542024	9.9569235	0.379965860903758
conjunctival epithelial cell	CL:1000432	BAG1	23.660765196596287	24.35283068931475	24.80920492229871	1.6434567999999998	1.7360787	0.8389219216967572	0.9873631298542024	9.741454	0.3789413562708129
conjunctival epithelial cell	CL:1000432	HOPX	15.480742386569384	16.128953229230685	16.556174188279986	1.0370674000000002	1.1028945	0.8389219216967572	0.9873631298542024	11.255894	0.4434917444381518
conjunctival epithelial cell	CL:1000432	AQP3	14.907183896310803	15.466657712066633	15.827158191410744	1.1618422	1.239816	0.8389219216967572	0.9873631298542024	8.162776	0.3973296114262023
conjunctival epithelial cell	CL:1000432	KRT5	11.98816303366272	11.985986726669708	11.981104066083702	0.85822266	0.94485754	0.8389219216967572	0.9873631298542024	8.449729	0.3955899815471337
conjunctival epithelial cell	CL:1000432	PAX6	11.314550454312606	11.385068838465864	11.436663337473307	0.7932418999999999	0.86540675	0.8389219216967572	0.9873631298542024	7.15654	0.3152321296635337
conjunctival epithelial cell	CL:1000432	C19orf33	8.64748462240038	9.000616452490341	9.229157509507337	0.66946393	0.69005775	0.8389219216967572	0.9873631298542024	6.373575	0.4195945280944768
conjunctival epithelial cell	CL:1000432	F3_ENSG00000117525	8.303728629364754	8.692343802221169	8.952262611034042	1.2346693000000002	1.4069023	0.8389219216967572	0.9873631298542024	4.301387999999999	0.4250456859672088
conjunctival epithelial cell	CL:1000432	KRT19	8.038336530014966	8.260801113188705	8.407238021139934	1.1262362	1.2019436	0.8389219216967572	0.9873631298542024	3.4918952000000005	0.430590693352745
conjunctival epithelial cell	CL:1000432	SNHG29	6.471581542572608	6.505878529501259	6.515374928818258	0.499841	0.34195033	0.8389219216967572	0.9873631298542024	7.175078	0.3466342781516752
conjunctival epithelial cell	CL:1000432	CSRP2	5.764870733352686	5.7047433100131055	5.661011086672673	0.85753715	0.6960710999999999	0.8389219216967572	0.9873631298542024	7.000190700000001	0.3427630090309461
conjunctival epithelial cell	CL:1000432	FABP5	5.513052547121303	5.5646825816930106	5.597904182504581	0.8845017	0.7994704	0.8389219216967572	0.9873631298542024	4.6311160000000005	0.4504469179524833
conjunctival epithelial cell	CL:1000432	KRT14	5.684170048041853	5.431365883026432	5.237538957139332	0.4470202999999999	0.0	0.8389219216967572	0.9873631298542024	9.8812475	0.4415185565819069
conjunctival epithelial cell	CL:1000432	DSC3	4.864368968175569	4.696135046919608	4.582675334191007	0.87271506	0.74749964	0.8389219216967572	0.9873631298542024	4.3469553	0.4222487380541899
conjunctival epithelial cell	CL:1000432	EHF	3.948265663133213	3.979822986853327	4.00117257667895	1.3868563	1.4874411	0.8389219216967572	0.9873631298542024	2.1676588	0.399091509707132
conjunctival epithelial cell	CL:1000432	KAZN	3.945248651146669	3.953879256913482	3.961760183031096	0.12919351	0.0	0.8389219216967572	0.9873631298542024	5.750871	0.345295956997369
conjunctival epithelial cell	CL:1000432	NORAD	3.7475467446166193	3.776505771480022	3.794812268235584	0.8873200000000001	0.94978607	0.8389219216967572	0.9873631298542024	2.660478	0.4624644835384861
conjunctival epithelial cell	CL:1000432	SPAG9	3.702702557228827	3.716935183529616	3.724851068937912	0.9644369	1.050262	0.8389219216967572	0.9873631298542024	2.4376125	0.3458653657515562
conjunctival epithelial cell	CL:1000432	ABLIM1	3.694869425261864	3.711106197043435	3.7227693914690096	0.5528586	0.6198428	0.8389219216967572	0.9873631298542024	3.1016512	0.4361831283841761
conjunctival epithelial cell	CL:1000432	NOP53	3.568790292014224	3.587062811963148	3.5931658448593766	0.4501929	0.37698334	0.8389219216967572	0.9873631298542024	3.5302352999999997	0.4400265944329277
conjunctival epithelial cell	CL:1000432	MYH14	3.462537520994652	3.5755445307552085	3.640280875490925	0.88506895	0.7540406999999999	0.8389219216967572	0.9873631298542024	5.1242843	0.2169510605462288
conjunctival epithelial cell	CL:1000432	PRNP	3.2860169140454816	3.2787167749318553	3.2644531698025285	0.4593532	0.0	0.8389219216967572	0.9873631298542024	4.0307129999999995	0.513012711104979
conjunctival epithelial cell	CL:1000432	IKZF2	3.0755357427337326	3.1178417300169534	3.146219508962272	0.4306137	0.0	0.8389219216967572	0.9873631298542024	4.3584495	0.3208064997856709
conjunctival epithelial cell	CL:1000432	TGM1	2.9655032454951167	2.994041449901746	3.01470060797565	0.4558747999999999	0.0	0.8389219216967572	0.9873631298542024	5.2733126	0.6918334860238724
conjunctival epithelial cell	CL:1000432	GAS5	2.871499549050325	2.9429825034683077	2.989439664974064	0.49085516	0.36195028	0.8389219216967572	0.9873631298542024	3.648887600000001	0.4526939354261443
conjunctival epithelial cell	CL:1000432	SLC34A2	2.3024249528516583	2.3524001453429384	2.3854541259789146	0.2872264	0.0	0.8389219216967572	0.9873631298542024	3.168879	0.6877685925703906
conjunctival epithelial cell	CL:1000432	TXNIP	2.3122566776797933	2.3287669827003707	2.3404174452256976	0.33769515	0.19326422	0.8389219216967572	0.9873631298542024	2.559708	0.3697009287468857
conjunctival epithelial cell	CL:1000432	GSTP1	1.8125555852363997	1.987474304482072	2.108236719043266	0.99235934	1.0638124	0.8389219216967572	0.9873631298542024	2.6397007	0.4108192990604389
conjunctival epithelial cell	CL:1000432	SDC1	1.9615516739409389	1.9741831102687089	1.982748210090752	1.2726501	1.3787867	0.8389219216967572	0.9873631298542024	1.1105516000000002	0.4235483395249266
conjunctival epithelial cell	CL:1000432	HSP90AA1	1.831294210677462	1.8819785192187672	1.9141955200929093	0.74564815	0.8148879	0.8389219216967572	0.9873631298542024	1.0031523999999998	0.4132271448749713
conjunctival epithelial cell	CL:1000432	EEF1A1	1.7520596950304488	1.6594043837186698	1.595950322621434	0.53450793	0.52794015	0.8389219216967572	0.9873631298542024	2.8757906	0.1761752339216356
conjunctival epithelial cell	CL:1000432	MT-CO1	1.688880531885394	1.630680421194096	1.591806876321516	0.43606025	0.3800704	0.8389219216967572	0.9873631298542024	1.8738576	0.5563679082098164
conjunctival epithelial cell	CL:1000432	CXCL14	1.6527085315725678	1.6285004310738855	1.578568167416735	0.43040517	0.0	0.8389219216967572	0.9873631298542024	2.968904	0.545579662234438
conjunctival epithelial cell	CL:1000432	TOB2	1.5904658986749272	1.6214931542147488	1.6428128179026018	0.47836095	0.0	0.8389219216967572	0.9873631298542024	1.9307967	0.5649154464579806
conjunctival epithelial cell	CL:1000432	OSR2	1.538196130076364	1.551166935908591	1.5607007667114656	0.29574844	0.0	0.8389219216967572	0.9873631298542024	2.278901	0.6394043970494135
conjunctival epithelial cell	CL:1000432	MIDN	1.4366953968881933	1.4409150746415662	1.4443384994561674	0.9141455	0.93349206	0.8389219216967572	0.9873631298542024	1.1131018	0.455513316330819
conjunctival epithelial cell	CL:1000432	ZSWIM6	1.4334039565280945	1.4402766169066143	1.4448561936809303	0.49494964	0.50314045	0.8389219216967572	0.9873631298542024	1.3397161	0.3975013567773378
conjunctival epithelial cell	CL:1000432	P3H2	1.3489006762103686	1.3554698961326208	1.3587963945452333	0.30765638	0.0	0.8389219216967572	0.9873631298542024	2.4806223	0.3978388182371738
conjunctival epithelial cell	CL:1000432	MMP10	1.2995943448855969	1.2757448138067435	1.2531924404166344	0.13255304	0.0	0.8389219216967572	0.9873631298542024	3.5389955	0.6090162734009982
conjunctival epithelial cell	CL:1000432	TMSB4X	1.0878147264452191	1.038042315896918	1.0022621728280925	0.588542	0.6216782	0.8389219216967572	0.9873631298542024	1.500469	0.3880420831869473
conjunctival epithelial cell	CL:1000432	NECTIN1	1.0019521254673391	0.9997913128110968	0.9992122177304724	0.7541614000000001	0.0	0.8389219216967572	0.9873631298542024	1.2242064	0.5550940360772239
conjunctival epithelial cell	CL:1000432	TXNRD1	0.9731901749612611	0.960859066478818	0.9503712367191748	1.1532738	1.1604837	0.8389219216967572	0.9873631298542024	0.7751968000000001	0.4892040701084023
conjunctival epithelial cell	CL:1000432	STK39	0.9122196612398972	0.928512221022345	0.9390540004084608	0.2841170999999999	0.0	0.8389219216967572	0.9873631298542024	1.3277841	0.548079796389943
conjunctival epithelial cell	CL:1000432	EGF	0.8615800991262078	0.8764645988092061	0.8861811225473367	0.1575904	0.0	0.8389219216967572	0.9873631298542024	2.3878026	0.5905778440709829
conjunctival epithelial cell	CL:1000432	CEBPB	0.6916639932725115	0.6931933497771987	0.6945084256471772	0.40097317	0.28005654	0.8389219216967572	0.9873631298542024	1.1499017	0.5898126744335016
conjunctival epithelial cell	CL:1000432	ABCA12	0.6779918424868273	0.6875289307446693	0.6930532603754015	0.27966914	0.0	0.8389219216967572	0.9873631298542024	1.4046858999999998	0.5464510782184855
conjunctival epithelial cell	CL:1000432	RPS28	0.7149397006314301	0.686708354761634	0.6664108366729935	0.48484522	0.48627102	0.8389219216967572	0.9873631298542024	0.77062106	0.6233049182178173
connective tissue cell	CL:0002320	DCN	28.751197307038037	28.844238888262385	28.906891105564128	1.8724698	1.9610139	0.967741909003363	0.9997011423110962	7.505068	0.3531628382055472
connective tissue cell	CL:0002320	IGFBP6	12.7201624408435	12.746619255344186	12.761168337603507	2.1964507	2.6766502999999995	0.967741909003363	0.9997011423110962	9.181287	0.5778812805663042
connective tissue cell	CL:0002320	FBLN1	10.487913949697491	10.52237915420965	10.545978292310275	1.7818033	1.8775741999999995	0.967741909003363	0.9997011423110962	4.5246043	0.3768678622179049
connective tissue cell	CL:0002320	COL6A3	9.761988480260396	9.788169349671714	9.803938451206353	1.3745008	1.4373286	0.967741909003363	0.9997011423110962	4.625478	0.3603803858803005
connective tissue cell	CL:0002320	COL1A2	9.749907154290565	9.785886584973325	9.811603354393304	1.2680072	1.3347706	0.967741909003363	0.9997011423110962	3.2603834	0.3934178449286951
connective tissue cell	CL:0002320	LGALS1	9.446180619861613	9.463331427951545	9.474447478366177	1.125395	1.1364417	0.967741909003363	0.9997011423110962	5.847916000000001	0.6400925424635256
connective tissue cell	CL:0002320	MGP	8.388309971286336	8.422303387125254	8.446247483503374	1.5364145	1.6359487	0.967741909003363	0.9997011423110962	3.4781275000000003	0.4008845705757421
connective tissue cell	CL:0002320	COL6A2	8.292542315952812	8.306545400787162	8.313959654862328	1.5171504999999998	1.5759465	0.967741909003363	0.9997011423110962	2.463044	0.214602668812003
connective tissue cell	CL:0002320	COL1A1	7.7853322079905345	7.81080068152384	7.8282336568905535	0.91097784	0.93446165	0.967741909003363	0.9997011423110962	6.477133	0.5998940103670576
connective tissue cell	CL:0002320	PLA2G2A	7.771874851055884	7.790105795851216	7.800922160770277	1.3890348999999995	1.7718112	0.967741909003363	0.9997011423110962	6.7640166	0.6784637668895088
connective tissue cell	CL:0002320	COL3A1	7.511701937812704	7.539484651982093	7.559126086191447	1.1291655	1.1067321	0.967741909003363	0.9997011423110962	3.927135700000001	0.3735977065748808
connective tissue cell	CL:0002320	COL6A1	7.374766909100077	7.388463407009162	7.3955050286683885	2.10164	2.1987162	0.967741909003363	0.9997011423110962	2.5160396	0.318038003698369
connective tissue cell	CL:0002320	CALD1	7.172728933239172	7.202444978089686	7.223037795134715	1.5512745	1.5382731	0.967741909003363	0.9997011423110962	2.95737	0.2222031457104669
connective tissue cell	CL:0002320	MT-ND3	7.1070524985146974	7.124118852409235	7.135848326343786	0.9270233	0.94646627	0.967741909003363	0.9997011423110962	3.5376222	0.4101636945900786
connective tissue cell	CL:0002320	GSN	6.866119392056018	6.880373747112751	6.888618306253787	1.8982593	2.0918677	0.967741909003363	0.9997011423110962	3.4815004000000003	0.3726792900543401
connective tissue cell	CL:0002320	H3-3A	6.551139716322421	6.564151782099077	6.574876630354162	0.57659423	0.6127691999999999	0.967741909003363	0.9997011423110962	4.480853	0.4071060178882801
connective tissue cell	CL:0002320	LUM	6.07970562164308	6.103256564581478	6.119831710824479	0.59824103	0.6096009	0.967741909003363	0.9997011423110962	4.302028	0.455754607614508
connective tissue cell	CL:0002320	MT-CO1	5.991325400886768	5.998517677252067	6.004708561634938	0.7683515000000001	0.7633314	0.967741909003363	0.9997011423110962	3.1116498	0.3751505594325975
connective tissue cell	CL:0002320	LAMA2	5.837253893342763	5.857201762228192	5.870667403730971	1.20062	1.2657326	0.967741909003363	0.9997011423110962	3.245211	0.3613573601312052
connective tissue cell	CL:0002320	MT-CYB	5.755672041717252	5.772753601230012	5.7833415589261055	1.0271555	1.029073	0.967741909003363	0.9997011423110962	2.7954175	0.4132778864327555
connective tissue cell	CL:0002320	TIMP1	5.496941298032887	5.5106900332486255	5.518318700384785	1.6322927	1.6218144	0.967741909003363	0.9997011423110962	3.1893258	0.4289257857231353
connective tissue cell	CL:0002320	CRISPLD2	5.2322024613254365	5.245353313356219	5.252807056824132	1.4180813	1.495953	0.967741909003363	0.9997011423110962	2.6865664	0.3821291830950368
connective tissue cell	CL:0002320	A2M	5.104944902295297	5.132731119629502	5.153146706150324	0.9092328000000002	0.0	0.967741909003363	0.9997011423110962	7.3938565	0.7893260189243553
connective tissue cell	CL:0002320	GLUL	4.7737993978491335	4.783489647826562	4.788478614157032	1.4989593	1.5475129	0.967741909003363	0.9997011423110962	2.857454	0.4162125900095602
connective tissue cell	CL:0002320	C7_ENSG00000112936	4.724748658887031	4.739320319032929	4.748800337697151	0.47668022	0.0	0.967741909003363	0.9997011423110962	5.896937	0.7331921506775535
connective tissue cell	CL:0002320	SCARA5	4.460983643997901	4.472480257890676	4.479631119620342	0.9958162	1.1267525	0.967741909003363	0.9997011423110962	4.147196299999999	0.5783013065355213
connective tissue cell	CL:0002320	MGST1	4.310352487087786	4.324182418664732	4.33338501694404	0.9998794	1.112575	0.967741909003363	0.9997011423110962	3.8678932	0.6014134926855803
connective tissue cell	CL:0002320	PDGFRA	4.2764923328610935	4.290663311613875	4.299911184618539	0.9474315	1.0287603	0.967741909003363	0.9997011423110962	2.8678274	0.4825479354354005
connective tissue cell	CL:0002320	OGN	4.159773369285484	4.176483133538031	4.188418805234929	0.9546705	0.8933988000000002	0.967741909003363	0.9997011423110962	4.0758176	0.6499722556370402
connective tissue cell	CL:0002320	PODN	4.097508517150669	4.110143596236497	4.1189910991363545	1.3729795	1.482086	0.967741909003363	0.9997011423110962	2.9881005000000003	0.4288919272300201
connective tissue cell	CL:0002320	ADH1B	4.0717293006063535	4.088157449600269	4.100008567696069	1.0494816	1.3129733	0.967741909003363	0.9997011423110962	3.4601300000000004	0.6442065356920676
connective tissue cell	CL:0002320	VIM	4.060125442855583	4.062375351870013	4.061890015553367	1.1960928	1.2267098	0.967741909003363	0.9997011423110962	1.5086013	0.3088998683559653
connective tissue cell	CL:0002320	MFAP5	3.9910819161272095	4.0041866304861635	4.012954751915522	1.1731849	1.591331	0.967741909003363	0.9997011423110962	3.5175056	0.6946504419848897
connective tissue cell	CL:0002320	MMP2	3.987646933598058	3.9991832795849103	4.006829158907879	1.6001568000000002	1.6451534	0.967741909003363	0.9997011423110962	1.7716023	0.3104343491217327
connective tissue cell	CL:0002320	GPX3	3.9707728052050113	3.9702707870981127	3.9692731042219305	2.229135799999999	2.5862007	0.967741909003363	0.9997011423110962	3.3703727999999997	0.416710437367885
connective tissue cell	CL:0002320	IFITM3	3.801111857127125	3.815347832166135	3.824850836586069	1.6376799	1.6813884999999995	0.967741909003363	0.9997011423110962	1.7682087	0.3791613243496937
connective tissue cell	CL:0002320	CCDC80	3.7016049280489014	3.710954028352643	3.7167787727238144	1.3477905	1.3499002	0.967741909003363	0.9997011423110962	2.4525485	0.4115307833951678
connective tissue cell	CL:0002320	ABCA6	3.62889130539664	3.6409324125913503	3.648919974396504	1.8471482	2.0053751	0.967741909003363	0.9997011423110962	2.8286693	0.4647456372269676
connective tissue cell	CL:0002320	SFRP2	3.62119784092599	3.633563047102232	3.6418148572551066	0.8836075000000001	0.9191593	0.967741909003363	0.9997011423110962	3.0733104	0.4565103604134933
connective tissue cell	CL:0002320	APOD	3.607926593862502	3.6097561905934974	3.6080077195188935	1.5413581	1.7012363999999998	0.967741909003363	0.9997011423110962	3.914512600000001	0.499532162389148
connective tissue cell	CL:0002320	C1R	3.4210744047489507	3.4316269729323112	3.4382102961202596	2.060981	2.1615132999999997	0.967741909003363	0.9997011423110962	1.8704084	0.5578250588686314
connective tissue cell	CL:0002320	C1S	3.429167268214228	3.42967989558064	3.4277982478281235	2.9836636000000003	3.1200764	0.967741909003363	0.9997011423110962	2.915834	0.2847947516353856
connective tissue cell	CL:0002320	SERPING1	3.417927957208351	3.425451555639209	3.4305112800672557	2.2058074	2.2876084	0.967741909003363	0.9997011423110962	0.96422213	0.2954193498499067
connective tissue cell	CL:0002320	ITGBL1	3.3693853762783164	3.3818317486057405	3.390571194399516	1.5897514	1.4947295	0.967741909003363	0.9997011423110962	3.708987000000001	0.6600207065543093
connective tissue cell	CL:0002320	RBMS3	3.321073495399573	3.332674872242809	3.340627867116113	0.703537	0.7764459	0.967741909003363	0.9997011423110962	2.4269693	0.4677261117038138
connective tissue cell	CL:0002320	TNXB	3.317873089191758	3.3311865298497554	3.340503078779784	2.0636183999999997	2.285656	0.967741909003363	0.9997011423110962	2.9493604	0.5097576841301565
connective tissue cell	CL:0002320	LEPR	3.2800230305198435	3.2903989475186433	3.2981363471077576	1.4988996	1.6208602	0.967741909003363	0.9997011423110962	3.3977004999999996	0.6086343128748627
connective tissue cell	CL:0002320	SPARCL1	3.2315296310465	3.2251376370866094	3.2234995854308788	1.6670512	1.7680706000000002	0.967741909003363	0.9997011423110962	2.118949	0.2551273688892742
connective tissue cell	CL:0002320	LTBP4	3.1998762895474884	3.2083928251238016	3.213833562627104	1.4042583999999998	1.3986472	0.967741909003363	0.9997011423110962	2.2489164	0.4231342277453625
connective tissue cell	CL:0002320	NID1	3.1337091688943066	3.1452797606518343	3.1533662449007185	1.4526056	1.6242448	0.967741909003363	0.9997011423110962	1.8025136	0.3386407619364208
contractile cell	CL:0000183	PRKG1	34.728249432488454	34.78588870594528	34.7865245343412	1.6514716	1.7658737	0.9489383483198472	0.9949646890163422	15.028506	0.2783104127198993
contractile cell	CL:0000183	DLC1	32.350797412040464	32.755425570502034	33.062146250159785	2.1068732999999997	2.4444997	0.9489383483198472	0.9949646890163422	22.16153	0.5399520928837116
contractile cell	CL:0000183	PLA2G5	25.93786137258564	26.60877595394557	27.143039091952144	0.8969259	0.0	0.9489383483198472	0.9949646890163422	32.15195	0.7625676058825714
contractile cell	CL:0000183	MYH11	25.68253617424345	25.77698916794233	25.814678049193457	1.066865	0.0	0.9489383483198472	0.9949646890163422	35.444187	0.7377401572872304
contractile cell	CL:0000183	ACTA2	23.935772176423846	23.90356959226356	23.844449996790967	1.2983421999999998	1.4498692	0.9489383483198472	0.9949646890163422	28.862688	0.6346075558919476
contractile cell	CL:0000183	KCNAB1	20.175597665179872	20.18274666213601	20.147993340840628	1.6477861	2.165141	0.9489383483198472	0.9949646890163422	23.435062	0.6489518681135956
contractile cell	CL:0000183	MALAT1	16.778120323274234	16.932876575855413	17.06580031518844	1.1860013	1.2347593	0.9489383483198472	0.9949646890163422	17.84595	0.3765909050796348
contractile cell	CL:0000183	CALD1	14.064588664651849	14.056867139930349	14.0516088239251	1.5941784	1.9297433	0.9489383483198472	0.9949646890163422	11.453517	0.4138895546055517
contractile cell	CL:0000183	LPP	13.99403115223942	13.97121099697371	13.932325409418183	2.249044	2.4608220000000003	0.9489383483198472	0.9949646890163422	8.654077000000001	0.3567222920095062
contractile cell	CL:0000183	IGFBP7	12.632919917713778	12.795218067506385	12.912605502837788	0.9588394	1.2675239	0.9489383483198472	0.9949646890163422	13.169946	0.6436864159131322
contractile cell	CL:0000183	RGS5	12.337839841134912	12.620889336896822	12.851681589801348	0.98318493	0.0	0.9489383483198472	0.9949646890163422	18.255032999999997	0.7960473437188776
contractile cell	CL:0000183	CACNA1C	11.361387151485514	11.296969574030204	11.230004848323142	1.0351999	1.2666191	0.9489383483198472	0.9949646890163422	11.021773	0.5385987893005615
contractile cell	CL:0000183	PDGFRB	10.852664848956817	10.876568396507563	10.886812717487992	1.6591886000000002	2.1524565	0.9489383483198472	0.9949646890163422	10.903281	0.4811378590160319
contractile cell	CL:0000183	ZFHX3	9.174786851060023	9.200284918904526	9.212513669887857	1.2172107	1.5109243	0.9489383483198472	0.9949646890163422	10.915662	0.6236999387042252
contractile cell	CL:0000183	SPARCL1	8.622207177889067	8.697923615453584	8.747726432928403	1.3515856000000002	1.604239	0.9489383483198472	0.9949646890163422	6.9434905	0.4266388504310605
contractile cell	CL:0000183	PDZD2	7.956873725426153	8.14588842457113	8.299600738541262	0.79049337	0.0	0.9489383483198472	0.9949646890163422	11.263305	0.8256535260781319
contractile cell	CL:0000183	TAGLN	7.574519444984761	7.6201013264129696	7.644660479646375	0.62347305	0.0	0.9489383483198472	0.9949646890163422	15.257060999999998	0.7111960239209641
contractile cell	CL:0000183	LHFPL6	7.143064231462168	7.210571754381852	7.264487945600768	1.2962851999999998	1.6919091	0.9489383483198472	0.9949646890163422	7.115846	0.4689346323533269
contractile cell	CL:0000183	CD36	6.896303078252744	7.0624406859519855	7.193813260131277	0.7339418000000001	0.0	0.9489383483198472	0.9949646890163422	9.680804	0.8132767427777097
contractile cell	CL:0000183	CARMN	6.864282515960077	6.89176851424968	6.899382567474598	0.8077087	0.0	0.9489383483198472	0.9949646890163422	9.3151245	0.6750464394764254
contractile cell	CL:0000183	PDE3A	6.598225253412178	6.6152245844787405	6.620868440814013	0.8889251	1.0963161	0.9489383483198472	0.9949646890163422	8.191491000000001	0.6021610809177474
contractile cell	CL:0000183	MT2A	6.193094719403594	6.244219337658988	6.279505764301807	0.7291861	0.0	0.9489383483198472	0.9949646890163422	8.540206	0.6115837278346415
contractile cell	CL:0000183	NOTCH3	6.238301426018435	6.194506414031639	6.149263752856758	0.9169536	0.0	0.9489383483198472	0.9949646890163422	10.458121	0.7105037079977573
contractile cell	CL:0000183	LINC-PINT	5.932806251943545	5.8444249723151955	5.763302848411173	1.1942928	1.6213088	0.9489383483198472	0.9949646890163422	14.451873999999998	0.5648542019119254
contractile cell	CL:0000183	SYNPO2	5.742367180282102	5.777989491033	5.794164888599045	1.1794232	0.0	0.9489383483198472	0.9949646890163422	7.656062	0.6930397359895902
contractile cell	CL:0000183	EBF1	5.5673448149506415	5.532877762930127	5.502661346114044	1.199952	1.4298391	0.9489383483198472	0.9949646890163422	6.3618164	0.5507863003608701
contractile cell	CL:0000183	PDE1C	5.022955326940161	5.1613201730926805	5.272402010470468	0.53664243	0.0	0.9489383483198472	0.9949646890163422	8.675473	0.8457336727676845
contractile cell	CL:0000183	SORBS1	4.887193778915534	4.842273919403782	4.793848439988404	0.639031	0.0	0.9489383483198472	0.9949646890163422	8.101016	0.7359066383712114
contractile cell	CL:0000183	NEAT1	4.663486642709201	4.6844973912725925	4.691523087284933	1.1851553999999995	1.3387899	0.9489383483198472	0.9949646890163422	3.879919	0.1104668902658562
contractile cell	CL:0000183	ABCC9	4.581744352720019	4.663130024324586	4.727203205630449	0.77748036	0.0	0.9489383483198472	0.9949646890163422	8.092097	0.8450413513350173
contractile cell	CL:0000183	CACNB2	4.557984326010115	4.500548866503569	4.445501846351898	0.8044013000000001	1.0532458999999998	0.9489383483198472	0.9949646890163422	7.5876865	0.7225885126301362
contractile cell	CL:0000183	EPS8	4.3284245990631005	4.388366474818726	4.435812335117029	1.3734114	1.7864982	0.9489383483198472	0.9949646890163422	5.417271599999999	0.7253865556185968
contractile cell	CL:0000183	FKBP5	4.385000607195402	4.312533556839835	4.274025705340399	1.1277891000000002	1.5037239	0.9489383483198472	0.9949646890163422	12.087994	0.7884477825836155
contractile cell	CL:0000183	RBPMS	4.2604261314824985	4.2543930484935055	4.242572510790614	1.725007	2.151494	0.9489383483198472	0.9949646890163422	4.716694	0.1726984046561934
contractile cell	CL:0000183	NGF	4.109198942359268	4.2046100285709365	4.2816624138700154	0.9675825	0.0	0.9489383483198472	0.9949646890163422	7.1818542	0.8258775255292534
contractile cell	CL:0000183	ADIRF	4.11897771039482	4.159737562913906	4.190226521166641	0.4853369999999999	0.0	0.9489383483198472	0.9949646890163422	7.6319375	0.7012467157739974
contractile cell	CL:0000183	IGFBP5	3.9563372659828366	3.967696252012432	3.9712140020062656	0.62853056	0.0	0.9489383483198472	0.9949646890163422	6.8808355	0.7356781767742723
contractile cell	CL:0000183	IMMP2L	3.755780878878588	3.766700700673725	3.773234749984712	1.0131804	1.3650749	0.9489383483198472	0.9949646890163422	3.6956646	0.5094420485291252
contractile cell	CL:0000183	TIMP3	3.667943650076519	3.7035024178133193	3.730324523018487	1.1986288	1.4398086	0.9489383483198472	0.9949646890163422	4.403891000000001	0.6171398581152651
contractile cell	CL:0000183	COL4A2	3.6819315225520137	3.6660247552466143	3.648102591100892	0.9225464	0.0	0.9489383483198472	0.9949646890163422	5.781507	0.6644428270773776
contractile cell	CL:0000183	NR2F2	3.529150440292044	3.54826698386177	3.556801600071718	0.6326007	0.0	0.9489383483198472	0.9949646890163422	6.5860080000000005	0.7237281313233332
contractile cell	CL:0000183	LMOD1	3.5164217936447506	3.5263131689937084	3.523441490827715	0.90206856	0.0	0.9489383483198472	0.9949646890163422	5.0578866	0.727075112095052
contractile cell	CL:0000183	PALLD	3.405578751247998	3.403620372135661	3.4044732113568834	0.7085814	0.0	0.9489383483198472	0.9949646890163422	6.1433563	0.7893774697679333
contractile cell	CL:0000183	ENSG00000275443.2	3.1689033529904846	3.172707305975389	3.168787298004188	1.1727758999999998	0.0	0.9489383483198472	0.9949646890163422	4.816486	0.5995431715792063
contractile cell	CL:0000183	RBMS3	3.0553460586075847	3.1100892729548457	3.1519571331887866	1.6844635	1.8553305	0.9489383483198472	0.9949646890163422	4.9803695999999995	0.2027202754535482
contractile cell	CL:0000183	CRISPLD2	3.15563173895159	3.1004011489049508	3.051993271364487	0.6961210999999999	0.0	0.9489383483198472	0.9949646890163422	7.2421985	0.781925405292265
contractile cell	CL:0000183	SPDYE2	3.0736061577474367	3.0750915344798173	3.0712506797108903	0.9040336	0.0	0.9489383483198472	0.9949646890163422	7.347790700000001	0.7254797693632653
contractile cell	CL:0000183	MYL9	2.6642951258225103	2.6774158751464294	2.6816145890752865	0.5150232	0.0	0.9489383483198472	0.9949646890163422	5.895103	0.7655913799860804
contractile cell	CL:0000183	CARMIL1	2.660057588549257	2.6746636254629292	2.681949737532489	0.92266506	0.0	0.9489383483198472	0.9949646890163422	4.8378096	0.7901750110044932
contractile cell	CL:0000183	FN1	2.6198429583281517	2.674422573268402	2.7200054722866223	0.60614467	0.0	0.9489383483198472	0.9949646890163422	5.6212926	0.7121260513053296
conventional dendritic cell	CL:0000990	CD74	21.314012186606067	21.030990584508626	20.648148433067192	0.8205739	0.93569255	0.6644477431438487	0.8557249307632446	20.274258	0.2831096737306402
conventional dendritic cell	CL:0000990	HLA-DRA	13.414276299572563	13.620090942945112	13.783501657603065	0.57928735	0.68055785	0.6644477431438487	0.8557249307632446	15.533348000000002	0.3206932344780207
conventional dendritic cell	CL:0000990	HLA-DPB1	11.428687733404438	11.814038605899306	12.028185369084207	0.8933591000000001	1.0452135	0.6644477431438487	0.8557249307632446	8.686424	0.2809087619197904
conventional dendritic cell	CL:0000990	HLA-DRB1	6.6331543563596425	6.880277270393603	7.041510120072327	0.66905594	0.7915986	0.6644477431438487	0.8557249307632446	5.49691	0.4690370002028977
conventional dendritic cell	CL:0000990	CST3	6.176474153440036	6.4077741035371165	6.548710406360412	0.39577898	0.0	0.6644477431438487	0.8557249307632446	8.038188	0.2367612693131201
conventional dendritic cell	CL:0000990	TMSB10	5.792586844060968	5.8367519892992545	5.941603234511407	0.17630787	0.0	0.6644477431438487	0.8557249307632446	10.268847	0.3102778084055766
conventional dendritic cell	CL:0000990	HLA-DQA1	5.256565643839789	5.377364999263232	5.4591745589316805	0.50621706	0.0	0.6644477431438487	0.8557249307632446	5.704661	0.2651793757504061
conventional dendritic cell	CL:0000990	ACTB	3.221729533310412	3.410819655173832	3.5287942822977647	0.38219428	0.37482908	0.6644477431438487	0.8557249307632446	4.09445	0.3086812149121357
conventional dendritic cell	CL:0000990	ID2	2.8743990418785006	2.9249976910764417	2.9314851029766684	0.5125907999999999	0.0	0.6644477431438487	0.8557249307632446	2.984211	0.427544226461464
conventional dendritic cell	CL:0000990	CPVL	2.559322318704146	2.65610458678566	2.7141948583457	1.1688739	1.3040867	0.6644477431438487	0.8557249307632446	2.421386	0.3991283506868008
conventional dendritic cell	CL:0000990	RPL32	2.321754884720556	2.395805158294915	2.433754840083085	0.08135167	0.0	0.6644477431438487	0.8557249307632446	4.907349	0.428298166600757
conventional dendritic cell	CL:0000990	LGALS2	1.988842833877084	2.069647679418442	2.1143363882752206	0.1496859999999999	0.0	0.6644477431438487	0.8557249307632446	4.512457	0.4402508044454203
conventional dendritic cell	CL:0000990	HLA-DPA1	1.9825713793521087	2.06400650378074	2.157426844823912	0.48904788	0.33816308	0.6644477431438487	0.8557249307632446	4.0333858	0.6319681027886421
conventional dendritic cell	CL:0000990	MT-CO2	1.8714794110839337	2.049084857801297	2.1774387557601966	0.09893625	0.0	0.6644477431438487	0.8557249307632446	4.3435855000000005	0.379201408655722
conventional dendritic cell	CL:0000990	H3-3B	1.823155047933032	1.876969217212724	1.9135632875613529	0.21643652	0.0	0.6644477431438487	0.8557249307632446	3.0603395	0.3874513349047687
conventional dendritic cell	CL:0000990	LYZ	1.648187586433489	1.7790397107159732	1.8549597806680536	0.12571411	0.0	0.6644477431438487	0.8557249307632446	3.0172057	0.3442978675382993
conventional dendritic cell	CL:0000990	RPLP1	1.7404590521799743	1.7783966038130885	1.8060766118933749	0.16316514	0.0	0.6644477431438487	0.8557249307632446	2.7774650000000003	0.3837791916690155
conventional dendritic cell	CL:0000990	PPA1	1.588475680660017	1.6173161597374992	1.6273074580285112	0.26229686	0.0	0.6644477431438487	0.8557249307632446	3.2382016	0.3848018887431697
conventional dendritic cell	CL:0000990	JAML	1.3012613765671552	1.319954835026428	1.3493669642589956	0.22949156	0.0	0.6644477431438487	0.8557249307632446	1.6236966999999998	0.4738733880349193
conventional dendritic cell	CL:0000990	IDO1	1.1626852023625818	1.191477493526638	1.210851454718043	0.25971004	0.0	0.6644477431438487	0.8557249307632446	3.2082968	0.6206025082686998
conventional dendritic cell	CL:0000990	ACTG1	1.1534361735835434	1.1645072312448108	1.1793841179460642	0.25880605	0.0	0.6644477431438487	0.8557249307632446	1.933617	0.3462595076319632
conventional dendritic cell	CL:0000990	CLEC9A	1.0698541818777485	1.1360513809758508	1.1752114145598964	0.2381058	0.0	0.6644477431438487	0.8557249307632446	2.8431215	0.6533188447036773
conventional dendritic cell	CL:0000990	HLA-DQB1	1.2960981503099591	1.1049478928100358	0.9606647518846384	0.46114948	0.0	0.6644477431438487	0.8557249307632446	6.571246	0.5732823594245634
conventional dendritic cell	CL:0000990	HLA-DRB5	1.0782346043497688	1.097454662878961	1.1067291128194348	0.31586877	0.0	0.6644477431438487	0.8557249307632446	2.4135183999999996	0.6347158929257263
conventional dendritic cell	CL:0000990	ARPC2	1.0200615230156211	1.0463642924217038	1.0647881200090044	0.5027723	0.0	0.6644477431438487	0.8557249307632446	0.9932744	0.3028966335705364
conventional dendritic cell	CL:0000990	SAMHD1	0.9383988434268256	0.9687555505158124	0.9889064698299932	0.9449915	1.0447540000000002	0.6644477431438487	0.8557249307632446	0.9974979	0.1007592116191214
conventional dendritic cell	CL:0000990	CLNK	0.8571718746875391	0.9152894949302304	0.9526219228557664	0.13817774	0.0	0.6644477431438487	0.8557249307632446	2.8663363	0.3835031251885453
conventional dendritic cell	CL:0000990	FLT3	0.8569511800152064	0.9083540423446642	0.9414593725523456	0.42584452	0.0	0.6644477431438487	0.8557249307632446	1.3515517	0.4313771876753673
conventional dendritic cell	CL:0000990	TPT1	0.9104787518857996	0.8938751103141317	0.8847298441161466	0.16910058	0.0	0.6644477431438487	0.8557249307632446	1.6880285	0.3865300824931094
conventional dendritic cell	CL:0000990	RGS10	0.8486964242160706	0.8816835017180055	0.9021124166915472	0.55321383	0.0	0.6644477431438487	0.8557249307632446	0.86808884	0.3878805303278451
conventional dendritic cell	CL:0000990	MACROH2A1	0.7282873646744582	0.7411504379444708	0.7492460821744266	0.8124719	0.4437029999999999	0.6644477431438487	0.8557249307632446	0.97373354	0.3997153340866973
conventional dendritic cell	CL:0000990	HDAC9	0.6875394704430087	0.7136621987012985	0.7290906140789387	0.1701437999999999	0.0	0.6644477431438487	0.8557249307632446	1.3282604	0.3327673475392811
conventional dendritic cell	CL:0000990	RPS11	0.6580650051014049	0.6428270912016532	0.6338562488699797	0.1228327999999999	0.0	0.6644477431438487	0.8557249307632446	1.6851617	0.3061929698443545
conventional dendritic cell	CL:0000990	RPL30	0.6289814603395373	0.6420910230749661	0.6578653633288883	0.0975563	0.0	0.6644477431438487	0.8557249307632446	1.4246716	0.2765891953180758
conventional dendritic cell	CL:0000990	SUB1	0.6090528684460481	0.6349901407654772	0.6498441180064415	0.7279213999999999	0.70088744	0.6644477431438487	0.8557249307632446	0.6775773	0.435366754093044
conventional dendritic cell	CL:0000990	SNX3	0.5989275779858981	0.6110978765085545	0.6194128945054805	0.7658473000000001	0.0	0.6644477431438487	0.8557249307632446	0.8105368000000001	0.5386350062065268
conventional dendritic cell	CL:0000990	AREG	0.6737195028647045	0.6104791481493935	0.5612972057259452	0.122635104	0.0	0.6644477431438487	0.8557249307632446	1.974664	0.7413004873864202
conventional dendritic cell	CL:0000990	LSP1	0.5679048195278228	0.6032008924351171	0.6271923333104139	0.2860552	0.0	0.6644477431438487	0.8557249307632446	0.9029971	0.4258626612444376
conventional dendritic cell	CL:0000990	CAST	0.5917354996795616	0.5967604165521349	0.6007849201233674	0.33828193	0.0	0.6644477431438487	0.8557249307632446	0.74050105	0.5339635684289901
conventional dendritic cell	CL:0000990	VIM	0.5868683606786411	0.5940250656063354	0.5968479150539874	0.17269906	0.0	0.6644477431438487	0.8557249307632446	1.1885940000000002	0.2934979916878528
conventional dendritic cell	CL:0000990	TXN	0.5575487470130285	0.5750996528974778	0.5849571502984561	0.13947518	0.0	0.6644477431438487	0.8557249307632446	1.4371628	0.5444855716359503
conventional dendritic cell	CL:0000990	CSF2RA_ENSG00000198223	0.5579260424986503	0.563033616264647	0.5649825130957363	0.4656902	0.0	0.6644477431438487	0.8557249307632446	1.0790043	0.4557059438868556
conventional dendritic cell	CL:0000990	ATP5F1E	0.5257028467822384	0.5621002374843481	0.5882995741714967	0.08425019	0.0	0.6644477431438487	0.8557249307632446	1.2685566	0.1678711221462482
conventional dendritic cell	CL:0000990	REL	0.569432890207413	0.5564801527131228	0.5467087089627509	0.67556876	0.0	0.6644477431438487	0.8557249307632446	1.2581806	0.4770389138062714
conventional dendritic cell	CL:0000990	ENSG00000259755.1	0.4711277063932818	0.5372035853583799	0.5799815153785312	0.21635859	0.0	0.6644477431438487	0.8557249307632446	2.0059169999999997	0.1760184692364126
conventional dendritic cell	CL:0000990	UBA52	0.5506382053187497	0.5341287369015626	0.5293295495836913	0.0910696459999999	0.0	0.6644477431438487	0.8557249307632446	1.858104	0.420656687146577
conventional dendritic cell	CL:0000990	RAB11FIP1	0.5007511899548407	0.5167520740481305	0.5271012621410182	0.47309056	0.0	0.6644477431438487	0.8557249307632446	0.7433338	0.3593930914873574
conventional dendritic cell	CL:0000990	NDUFS1	0.4839167416364256	0.5043502907521528	0.5171545285517604	0.3005494	0.0	0.6644477431438487	0.8557249307632446	1.3571941	0.7907425904993052
conventional dendritic cell	CL:0000990	PLSCR1	0.4959447282587366	0.4958759811444221	0.4954380838252565	0.3860078	0.0	0.6644477431438487	0.8557249307632446	0.6629687	0.5910268474699235
conventional dendritic cell	CL:0000990	LCP1	0.4823377488026991	0.4877247425737024	0.4912274852442244	0.6191673000000001	0.6105489000000001	0.6644477431438487	0.8557249307632446	0.4988863	0.3519070463928297
cord blood hematopoietic stem cell	CL:2000095	SPINK2	52.51037896975792	55.02109889938661	56.92924356525618	1.0346168	0.0	0.8623765862558576	0.9626631736755372	67.85589	0.8203934302183002
cord blood hematopoietic stem cell	CL:2000095	HNRNPA1	43.62422358514238	43.93139649145964	44.099491680128	1.5728132	1.7695041	0.8623765862558576	0.9626631736755372	22.745148	0.4090212025227064
cord blood hematopoietic stem cell	CL:2000095	SNHG29	40.273760141993904	40.88447082134456	41.247418801583045	1.7710646	2.3164472999999997	0.8623765862558576	0.9626631736755372	28.0463	0.6244414823152994
cord blood hematopoietic stem cell	CL:2000095	AIF1	32.25795909107416	32.668704509446364	32.94452820679989	0.9445618	1.3228631000000002	0.8623765862558576	0.9626631736755372	26.779770000000003	0.5990443539008381
cord blood hematopoietic stem cell	CL:2000095	EEF1B2	28.486006635425372	28.560149112381826	28.57795111458877	1.3234313999999998	1.5260887	0.8623765862558576	0.9626631736755372	15.7858305	0.4534751751680253
cord blood hematopoietic stem cell	CL:2000095	PRSS57	25.59094822330077	26.430544784220928	27.03084609250473	0.8281096	0.0	0.8623765862558576	0.9626631736755372	37.29952	0.8205569596609578
cord blood hematopoietic stem cell	CL:2000095	ARHGDIB	24.74488577325473	24.902729793956784	25.011419438534755	0.93470174	1.3382142	0.8623765862558576	0.9626631736755372	22.776024	0.5983832802047185
cord blood hematopoietic stem cell	CL:2000095	RPS7	22.27894511373884	22.317705377484717	22.311235759607985	0.9640089	1.1470542	0.8623765862558576	0.9626631736755372	13.429079000000002	0.4946117056957306
cord blood hematopoietic stem cell	CL:2000095	GIHCG	21.226361915459737	21.60813618564612	21.88021066214987	1.6177607	0.0	0.8623765862558576	0.9626631736755372	28.716996999999996	0.7540807121293189
cord blood hematopoietic stem cell	CL:2000095	GAS5	21.117888008058085	21.370443159270685	21.531276680076527	1.7323321	2.2971106	0.8623765862558576	0.9626631736755372	15.785044	0.5568829207097954
cord blood hematopoietic stem cell	CL:2000095	NPM1	19.06643695773773	19.059683258037953	19.027076291217828	1.4284226	1.7481964	0.8623765862558576	0.9626631736755372	12.115671	0.4545248136185518
cord blood hematopoietic stem cell	CL:2000095	RPL4	17.73829857251811	17.823069114360038	17.842954056793484	1.1922847	1.4869207	0.8623765862558576	0.9626631736755372	11.437158	0.4534510781824861
cord blood hematopoietic stem cell	CL:2000095	LDHB	16.384971082384975	16.43151533224104	16.449967782904974	1.8216025	2.2658117	0.8623765862558576	0.9626631736755372	11.017	0.4777231316543748
cord blood hematopoietic stem cell	CL:2000095	PABPC1	15.432488213511249	15.497942149306397	15.523925650609764	1.2586752	1.6285987	0.8623765862558576	0.9626631736755372	11.141067	0.4762016126018178
cord blood hematopoietic stem cell	CL:2000095	SNHG6	14.8506500556579	14.94267633841634	14.991123009300392	1.3750168	0.7552512	0.8623765862558576	0.9626631736755372	16.415953	0.5967974606102344
cord blood hematopoietic stem cell	CL:2000095	SNHG5	14.20729328776194	14.48654448100988	14.668512005283386	1.734161	2.5208251	0.8623765862558576	0.9626631736755372	14.229346	0.571880530899838
cord blood hematopoietic stem cell	CL:2000095	UBB	14.376947363541015	14.481595829340684	14.527776948504153	1.3201514	1.7551339	0.8623765862558576	0.9626631736755372	10.798601	0.4965850419195386
cord blood hematopoietic stem cell	CL:2000095	ENSG00000273338.1	13.263130896942933	13.480718392018789	13.598704220191562	0.96056163	0.0	0.8623765862558576	0.9626631736755372	19.309221	0.7552110734673413
cord blood hematopoietic stem cell	CL:2000095	FAM30A	12.509987046104644	12.892907062015452	13.146522146311764	0.5459508000000001	0.0	0.8623765862558576	0.9626631736755372	22.145527	0.8652787456256474
cord blood hematopoietic stem cell	CL:2000095	RPSA	12.137775244343224	12.155944524486694	12.150253409589244	1.2007356000000002	1.3993338	0.8623765862558576	0.9626631736755372	6.961695	0.4717389635683501
cord blood hematopoietic stem cell	CL:2000095	SLC25A5	9.58965126576406	9.59014242226428	9.588981449936256	1.2736409	1.8293927	0.8623765862558576	0.9626631736755372	9.254111	0.5777433036199989
cord blood hematopoietic stem cell	CL:2000095	ZFAS1	9.376892768889228	9.419170538553695	9.437136955759335	1.396718	1.9335084	0.8623765862558576	0.9626631736755372	7.694633500000001	0.5718326830286771
cord blood hematopoietic stem cell	CL:2000095	GMFG	9.16630413260062	9.299340971328183	9.393105088461102	0.88224494	0.0	0.8623765862558576	0.9626631736755372	11.270176	0.7026225026223946
cord blood hematopoietic stem cell	CL:2000095	SNHG3	8.60910450471638	8.727552697727049	8.790701854820067	0.96346265	0.0	0.8623765862558576	0.9626631736755372	13.986432999999998	0.8039778721624568
cord blood hematopoietic stem cell	CL:2000095	PPIA	8.727036482550384	8.663715275613209	8.607173360935539	1.2300862	1.6062834	0.8623765862558576	0.9626631736755372	6.248495	0.6048115656743955
cord blood hematopoietic stem cell	CL:2000095	MPO	8.102906602765868	8.294102509464544	8.404711624054901	0.68111485	0.0	0.8623765862558576	0.9626631736755372	20.138283	0.8648867259675217
cord blood hematopoietic stem cell	CL:2000095	CDK6-AS1	8.08845460697909	8.227538090032763	8.292411501099197	0.7477436	0.0	0.8623765862558576	0.9626631736755372	21.252426	0.7888039565426178
cord blood hematopoietic stem cell	CL:2000095	RPL29	7.957833422981657	7.960214477119586	7.946900907000995	0.9017697	1.1023848	0.8623765862558576	0.9626631736755372	5.3327860000000005	0.4502779859771453
cord blood hematopoietic stem cell	CL:2000095	CYTL1	7.513960842998153	7.6947795699321535	7.828579667465492	0.38830912	0.0	0.8623765862558576	0.9626631736755372	19.21207	0.9033917529289917
cord blood hematopoietic stem cell	CL:2000095	SMIM24	7.167766160167216	7.310495938791067	7.400476286860156	0.63767993	0.0	0.8623765862558576	0.9626631736755372	12.806259	0.8293378918016503
cord blood hematopoietic stem cell	CL:2000095	HPGDS	6.5110974973744105	6.5997073933832695	6.702988710846309	0.3252072	0.0	0.8623765862558576	0.9626631736755372	19.385311	0.9100941081007916
cord blood hematopoietic stem cell	CL:2000095	CPA3	6.179507793972701	6.3425159846929775	6.464831643310465	0.18817541	0.0	0.8623765862558576	0.9626631736755372	15.42808	0.912936234900944
cord blood hematopoietic stem cell	CL:2000095	PFN1	6.187454367211647	6.178364145082289	6.167218679520188	0.86907274	1.2357728	0.8623765862558576	0.9626631736755372	5.496019	0.5742627538995038
cord blood hematopoietic stem cell	CL:2000095	ENO1	5.97991093015692	5.972866130997358	5.966134526767125	1.3517913	1.9029986	0.8623765862558576	0.9626631736755372	5.577168	0.5090264690873253
cord blood hematopoietic stem cell	CL:2000095	C1QTNF4	5.7079784891774645	5.913171410314049	6.043093197780028	0.68256783	0.0	0.8623765862558576	0.9626631736755372	13.80951	0.8953737722212196
cord blood hematopoietic stem cell	CL:2000095	PRDX1	5.5058575593235854	5.492666938639172	5.476525746684791	0.8389625	0.0	0.8623765862558576	0.9626631736755372	7.489097599999999	0.7366998559724862
cord blood hematopoietic stem cell	CL:2000095	BTF3	5.270674904754349	5.263854804796846	5.250238949731265	1.3230584	1.5768361000000002	0.8623765862558576	0.9626631736755372	3.1058652	0.4337636343238445
cord blood hematopoietic stem cell	CL:2000095	TXN	4.994727850857267	5.05202247918524	5.093494231195608	1.2126266	1.7276778000000002	0.8623765862558576	0.9626631736755372	5.3437405	0.6654186405542081
cord blood hematopoietic stem cell	CL:2000095	SEPTIN6	4.938898773027868	5.002742826643538	5.034899978446138	0.45711583	0.0	0.8623765862558576	0.9626631736755372	11.302856	0.8135581636664618
cord blood hematopoietic stem cell	CL:2000095	TAGLN2	4.732170903727379	4.776455072677853	4.801975856407045	0.7741124	0.0	0.8623765862558576	0.9626631736755372	6.125447299999999	0.7518364722387799
cord blood hematopoietic stem cell	CL:2000095	HMGA1	4.374639815594316	4.401763317711743	4.414259684775653	1.0631469999999998	0.0	0.8623765862558576	0.9626631736755372	5.9215016	0.7017890566466686
cord blood hematopoietic stem cell	CL:2000095	FADS2	4.4195233775459934	4.391584129034127	4.36893879759986	0.6537039000000001	0.0	0.8623765862558576	0.9626631736755372	10.23562	0.8788102219562399
cord blood hematopoietic stem cell	CL:2000095	NAA38	4.331417946568524	4.343296592018735	4.344331110378324	0.87250143	0.0	0.8623765862558576	0.9626631736755372	7.460545	0.8112422577769338
cord blood hematopoietic stem cell	CL:2000095	SCARNA9	4.2151501995123235	4.2986219543001605	4.350076431697253	0.5160441	0.0	0.8623765862558576	0.9626631736755372	10.50439	0.8994878178890894
cord blood hematopoietic stem cell	CL:2000095	ATP5F1E	4.092430441151945	4.058360091228553	4.031631864653895	1.0003102	1.369245	0.8623765862558576	0.9626631736755372	3.620921	0.3226068113317434
cord blood hematopoietic stem cell	CL:2000095	CD52	3.5493218247764533	3.5965951839749772	3.6264445431395775	0.5240574	0.0	0.8623765862558576	0.9626631736755372	4.7836932999999995	0.5630786272811863
cord blood hematopoietic stem cell	CL:2000095	RPS5	3.5259758485608965	3.551117681650424	3.5622165936736128	0.9739896999999998	1.2289217	0.8623765862558576	0.9626631736755372	3.0797698	0.246732531254498
cord blood hematopoietic stem cell	CL:2000095	NUCB2	3.501585725761686	3.538918491925088	3.5618093509690105	0.9457366	0.0	0.8623765862558576	0.9626631736755372	5.8580976	0.7753434427363622
cord blood hematopoietic stem cell	CL:2000095	COX7C	3.5825255816279924	3.524934549382948	3.480594516971105	1.3054061	1.6555071	0.8623765862558576	0.9626631736755372	3.2385402	0.4222435493653286
cord blood hematopoietic stem cell	CL:2000095	EGFL7	3.3293496816794823	3.421930639299183	3.4804141903772563	0.50355643	0.0	0.8623765862558576	0.9626631736755372	8.697643	0.8916736551726396
corneal endothelial cell	CL:0000132	SLC4A11	119.31709890836336	120.16147878987628	120.62112586809808	3.890786	4.042403	0.934778009900714	0.999601662158966	39.009159999999994	0.3403324636503409
corneal endothelial cell	CL:0000132	COL4A3	79.23441507432052	79.66295950010884	79.88255031253941	3.5793757000000004	3.7598224	0.934778009900714	0.999601662158966	18.059391	0.6213860801671435
corneal endothelial cell	CL:0000132	LINC01435	61.97394470800398	62.55379244712221	62.88635091549022	3.7974253	4.301893700000001	0.934778009900714	0.999601662158966	34.310265	0.5879575005228918
corneal endothelial cell	CL:0000132	COL4A4	55.63110516160754	55.99174199988348	56.185890422074735	2.8045409	2.9378580000000003	0.934778009900714	0.999601662158966	15.972322	0.5023720966084843
corneal endothelial cell	CL:0000132	ITGBL1	32.79016110754617	32.77625836007188	32.79460040378533	2.2816875	2.4301543	0.934778009900714	0.999601662158966	25.77297	0.5088749852863328
corneal endothelial cell	CL:0000132	ENPP1	31.76539306565048	31.879130481170012	31.953716322160897	1.8208531000000003	1.9622512	0.934778009900714	0.999601662158966	21.044125	0.4888573520582661
corneal endothelial cell	CL:0000132	ENSG00000225649.7	30.986808881209303	31.24775548147641	31.394818825690542	1.8711013	2.071293	0.934778009900714	0.999601662158966	20.22302	0.532876389130153
corneal endothelial cell	CL:0000132	SLC4A4	23.221218654298948	23.340476183264624	23.397484706270475	2.6102555	2.8618212000000005	0.934778009900714	0.999601662158966	8.795957000000001	0.5406003988354093
corneal endothelial cell	CL:0000132	LCNL1	21.033840540397907	21.15644104502357	21.2373838132162	2.0915383999999997	2.2997669999999997	0.934778009900714	0.999601662158966	13.799706	0.4539802134900424
corneal endothelial cell	CL:0000132	POU6F2	19.45097545538177	19.592298539192452	19.66115541149604	2.3445761000000003	2.5333781	0.934778009900714	0.999601662158966	5.7359953	0.7347535212668488
corneal endothelial cell	CL:0000132	COL8A1	15.066944950454054	15.144682455527455	15.18319396181752	2.7077374	2.8844217999999997	0.934778009900714	0.999601662158966	4.143555	0.5753264956838362
corneal endothelial cell	CL:0000132	APPAT	14.797073083827664	14.890769564108323	14.936281020870403	1.7082996	1.9256594	0.934778009900714	0.999601662158966	9.822486	0.4671971581888348
corneal endothelial cell	CL:0000132	SVEP1	13.030956307941029	13.094531883241428	13.134186415352271	1.6019406	1.7665894	0.934778009900714	0.999601662158966	8.271994	0.4893882005646851
corneal endothelial cell	CL:0000132	SGK1	12.318857595596128	12.408865652414644	12.45972473776964	1.0669717	1.1852956	0.934778009900714	0.999601662158966	7.842964	0.4984861479244945
corneal endothelial cell	CL:0000132	AHCYL1	12.186609695445387	12.255881266721124	12.295507994352596	1.600148	1.7877586	0.934778009900714	0.999601662158966	7.510147	0.5201381358864599
corneal endothelial cell	CL:0000132	PRUNE2	11.268878400896382	11.321634723295386	11.346781219323704	1.8961992	2.0466485	0.934778009900714	0.999601662158966	4.9636226	0.4647304603406068
corneal endothelial cell	CL:0000132	CPAMD8	10.77737428168328	10.769278993787172	10.765156408438516	1.3351781	1.4648901	0.934778009900714	0.999601662158966	7.810428599999999	0.3112171728479883
corneal endothelial cell	CL:0000132	ELF2	10.309622796157608	10.35456712533958	10.378540775563955	2.0177994	2.130468	0.934778009900714	0.999601662158966	3.5885722999999996	0.4546441802321597
corneal endothelial cell	CL:0000132	ENSG00000254186.3	9.578629538321596	9.651024385929189	9.687453270507008	2.1635628	2.4059327	0.934778009900714	0.999601662158966	6.880611999999999	0.5591089118664117
corneal endothelial cell	CL:0000132	ERBIN	4.992450858977988	5.001145043013527	5.004396589779617	1.2293876	1.4026204	0.934778009900714	0.999601662158966	3.1628041	0.4778972916359598
corneal endothelial cell	CL:0000132	GALNT15	4.95639257172917	4.9099462972486885	4.891640147305896	0.29067174	0.0	0.934778009900714	0.999601662158966	13.605635	0.4757933746636862
corneal endothelial cell	CL:0000132	WNT5B	4.611840540333804	4.644885006674787	4.661198067803432	2.7162974	2.9627418999999997	0.934778009900714	0.999601662158966	2.243977	0.5078790489875853
corneal endothelial cell	CL:0000132	RNF115	4.411593285509942	4.400443954738784	4.396140384656508	0.8090424	0.89978665	0.934778009900714	0.999601662158966	4.6216893	0.4472360734500438
corneal endothelial cell	CL:0000132	PLK5	4.278579850862768	4.316976377039853	4.338770237813093	2.8583755	2.7979062000000003	0.934778009900714	0.999601662158966	3.8088655	0.522695315379601
corneal endothelial cell	CL:0000132	ZNF532	3.889917959052984	3.898812083947612	3.902301544298103	1.2466041	1.3560615	0.934778009900714	0.999601662158966	2.5732496	0.4633115658154701
corneal endothelial cell	CL:0000132	GARRE1	3.680226637849853	3.697047612531812	3.706063312609663	1.8050865000000005	1.9848597	0.934778009900714	0.999601662158966	2.0611563000000004	0.4355192392086337
corneal endothelial cell	CL:0000132	LINC00685_ENSG00000226179	3.6520620865409663	3.6714857545295794	3.6852457220908814	0.6095659999999999	0.0	0.934778009900714	0.999601662158966	5.598205	0.7500053759522499
corneal endothelial cell	CL:0000132	OLMALINC	3.526973897836148	3.536376088831616	3.5405443663551317	0.36357716	0.0	0.934778009900714	0.999601662158966	6.80422	0.8131592505927897
corneal endothelial cell	CL:0000132	LSS	3.0249122473535746	3.038608436796417	3.048523117709128	0.69773316	0.0	0.934778009900714	0.999601662158966	4.0495209999999995	0.4911620000294599
corneal endothelial cell	CL:0000132	FSIP2-AS1	2.9340913104211515	2.945241201553703	2.9496735096139104	1.0474539	0.0	0.934778009900714	0.999601662158966	3.3431413	0.6781291251300331
corneal endothelial cell	CL:0000132	ABCA2	2.954169109775455	2.9225253838041985	2.9225757654441766	0.20604314	0.0	0.934778009900714	0.999601662158966	9.51294	0.8459957570356111
corneal endothelial cell	CL:0000132	PHLPP1	2.8719731202988803	2.88687257718647	2.8942211341479687	1.0958121	1.2265874	0.934778009900714	0.999601662158966	1.9518773999999997	0.4943216520426994
corneal endothelial cell	CL:0000132	DDX17	2.6940590383539926	2.701874159766245	2.7068525388316287	1.482055	1.543006	0.934778009900714	0.999601662158966	0.83651817	0.1176111634821293
corneal endothelial cell	CL:0000132	SLC44A1	2.6291340980213773	2.6300553548356667	2.6334603860086347	0.49417725	0.0	0.934778009900714	0.999601662158966	3.5194335	0.7101365141089795
corneal endothelial cell	CL:0000132	PDPR	2.40028409477056	2.390931193941725	2.38463050721399	0.48465514	0.0	0.934778009900714	0.999601662158966	4.2160254	0.7925966523167962
corneal endothelial cell	CL:0000132	WSB1	2.141049304315367	2.1470034820400916	2.151046165283806	1.6279738	1.6882513	0.934778009900714	0.999601662158966	0.6898129	0.2774602745751098
corneal endothelial cell	CL:0000132	MAP4K4	2.0654431051098885	2.072844449630354	2.0765912229422883	0.952199	1.0609394	0.934778009900714	0.999601662158966	1.4801084	0.4564944010843599
corneal endothelial cell	CL:0000132	PLEKHH1	2.0276836891071293	2.045606213735171	2.0551487051412103	1.2877308	1.4605743999999998	0.934778009900714	0.999601662158966	1.6611732	0.5322839335488658
corneal endothelial cell	CL:0000132	SHC4	1.9201873417703856	1.9340044492618589	1.9407869407122875	1.1723748	1.2813437	0.934778009900714	0.999601662158966	1.7586093	0.5231034765928854
corneal endothelial cell	CL:0000132	SORT1	1.884705174184412	1.8914025907647605	1.8957241373070992	0.5513645	0.0	0.934778009900714	0.999601662158966	2.3243332000000003	0.6188817465451163
corneal endothelial cell	CL:0000132	TPT1-AS1	1.802614558316989	1.8076766533905035	1.8110923598342452	0.88146627	0.9958337	0.934778009900714	0.999601662158966	1.6715262999999998	0.5330985477476763
corneal endothelial cell	CL:0000132	TMEM165	1.785476354150043	1.7859687093945371	1.786998606810807	0.8509515999999999	0.9598745	0.934778009900714	0.999601662158966	1.5468088	0.5345222747563421
corneal endothelial cell	CL:0000132	QKI	1.7574733452179665	1.7629431518193572	1.7644063216980477	0.688058	0.75282943	0.934778009900714	0.999601662158966	1.9654418	0.0597170742436021
corneal endothelial cell	CL:0000132	ZMAT1	1.696981149638367	1.7079798800597263	1.7145667895656218	0.69377416	0.0	0.934778009900714	0.999601662158966	2.1149445	0.6626875876838987
corneal endothelial cell	CL:0000132	COG5	1.6378647155406567	1.6403490553644682	1.64158911897769	1.2699571000000005	1.3291726	0.934778009900714	0.999601662158966	1.1354959999999998	0.4341032214222093
corneal endothelial cell	CL:0000132	CCDC18-AS1	1.5462577080480524	1.5472928918455915	1.548118397849925	1.0194417	1.1781545	0.934778009900714	0.999601662158966	1.2526058	0.4532826108218975
corneal endothelial cell	CL:0000132	PIP5K1B	1.5521722722000768	1.532397044671587	1.5165533594132137	2.067909	2.2461612	0.934778009900714	0.999601662158966	1.7737944	0.2085517239831882
corneal endothelial cell	CL:0000132	FAM27C	1.5183732266986063	1.5152679719699598	1.5163291982533873	0.4613871	0.0	0.934778009900714	0.999601662158966	3.541753299999999	0.8233827927571806
corneal endothelial cell	CL:0000132	ZFHX3	1.4743736378322214	1.468385679726942	1.4646875040098084	2.1349397	2.2510705	0.934778009900714	0.999601662158966	0.73495567	0.0660542277682893
corneal endothelial cell	CL:0000132	FRYL	1.4428440067625456	1.4409278132388534	1.4391940428046073	0.7985334	0.90254855	0.934778009900714	0.999601662158966	1.3132126	0.2267996665020049
corneal epithelial cell	CL:0000575	CRTAC1	55.64104945569493	55.88649253407937	56.06314113526699	2.3894496	2.667657	0.9206937118544012	0.9995272159576416	14.947474	0.3122126928819839
corneal epithelial cell	CL:0000575	CTSV	46.408665382520425	46.61070694377237	46.74956489206135	1.7550057	1.9157903000000005	0.9206937118544012	0.9995272159576416	25.648834	0.4123896582000549
corneal epithelial cell	CL:0000575	MYH14	36.329519354294526	36.87993761537024	37.19681551963677	1.9655868000000003	2.0478053	0.9206937118544012	0.9995272159576416	13.304728	0.2668651732188417
corneal epithelial cell	CL:0000575	PERP	31.81264772441066	31.985351291452	32.09889370647873	1.4866803	1.5440896000000002	0.9206937118544012	0.9995272159576416	9.856762	0.2504025308452705
corneal epithelial cell	CL:0000575	KRT3	31.66094910591136	31.85463453709239	31.988909197669106	1.4048457	1.6348143	0.9206937118544012	0.9995272159576416	18.530952	0.5519833904709631
corneal epithelial cell	CL:0000575	EZR	26.785916848335948	26.87724905018397	26.94042244020196	1.4154998	1.4773983999999998	0.9206937118544012	0.9995272159576416	5.85099	0.1826006293815068
corneal epithelial cell	CL:0000575	MAL2	24.200097038457628	24.334914456851426	24.419964794032932	2.3876405	2.5268736	0.9206937118544012	0.9995272159576416	7.083365400000001	0.3143487910969204
corneal epithelial cell	CL:0000575	CSRP2	18.76762915207982	18.806637986834524	18.83398334855456	0.8660004000000001	0.7865839	0.9206937118544012	0.9995272159576416	13.629746	0.2685481675446751
corneal epithelial cell	CL:0000575	TGFBI	14.59536992995662	14.664055217187943	14.709942039343105	1.7686751	1.9977248	0.9206937118544012	0.9995272159576416	4.318556	0.325348543381111
corneal epithelial cell	CL:0000575	KLF5	14.538274245768832	14.627026634547866	14.683075045932071	1.7654525	1.8700433	0.9206937118544012	0.9995272159576416	3.7356844	0.3208847586074353
corneal epithelial cell	CL:0000575	DSC3	12.944311970297832	12.967468373253682	12.98579063717443	1.120373	1.2341939	0.9206937118544012	0.9995272159576416	5.2997737	0.2564948495605268
corneal epithelial cell	CL:0000575	MUC16	10.326231365680163	10.472671133600716	10.563043582049024	0.5543732	0.5253707	0.9206937118544012	0.9995272159576416	8.117469	0.4509002011720884
corneal epithelial cell	CL:0000575	LIPH	9.557523418652073	9.7084728468586	9.800895695765194	1.5209941	1.6008753999999998	0.9206937118544012	0.9995272159576416	4.8372207000000005	0.3708652538416741
corneal epithelial cell	CL:0000575	MAST4	9.489284536397928	9.536692150878215	9.559134777229913	0.7617079000000001	0.7544085	0.9206937118544012	0.9995272159576416	4.497649	0.3282005789230635
corneal epithelial cell	CL:0000575	MAL	8.304066574694222	8.36459929018951	8.40289644654788	0.91903	0.94889563	0.9206937118544012	0.9995272159576416	5.1604470000000005	0.4589924250597506
corneal epithelial cell	CL:0000575	DSP	7.38813770153621	7.418455307599379	7.4391164026068495	1.7521647	1.8702147	0.9206937118544012	0.9995272159576416	1.5679843	0.3352400337799185
corneal epithelial cell	CL:0000575	B4GALT5	7.16054996805534	7.244227238394809	7.293922964497278	1.6320658	1.7254263	0.9206937118544012	0.9995272159576416	2.885316	0.3714856666549342
corneal epithelial cell	CL:0000575	CAST	5.766435509366492	5.7835967451654895	5.793221251328791	1.4574112	1.5229418	0.9206937118544012	0.9995272159576416	1.3530753	0.191820279192442
corneal epithelial cell	CL:0000575	KRT12	5.34477027024516	5.3562897988999465	5.3653138484242895	1.7428013	1.9938397	0.9206937118544012	0.9995272159576416	2.516243	0.3184356061449093
corneal epithelial cell	CL:0000575	ERICH5	4.7601898554703705	4.7833100131843365	4.79947206216103	2.8912513	3.2600154999999997	0.9206937118544012	0.9995272159576416	1.562246	0.3208882616212466
corneal epithelial cell	CL:0000575	DAPL1	4.422636229926932	4.442571798478778	4.456471886800557	0.6681576	0.0	0.9206937118544012	0.9995272159576416	4.467647	0.3610876812899469
corneal epithelial cell	CL:0000575	CUX1	4.254245887537767	4.283355753071698	4.299215481497355	0.3704082	0.3665325999999999	0.9206937118544012	0.9995272159576416	2.9433174	0.3150864559075313
corneal epithelial cell	CL:0000575	HES5	4.1566025720157835	4.257749865190702	4.316529996596247	0.15798551	0.0	0.9206937118544012	0.9995272159576416	7.2944226	0.5655544217866914
corneal epithelial cell	CL:0000575	ASPH	4.021935263874071	4.045505329713318	4.059946956406416	1.8671404	1.9081740000000005	0.9206937118544012	0.9995272159576416	0.91262394	0.2777049907216209
corneal epithelial cell	CL:0000575	NXN	3.9418330958651744	3.9560178336251792	3.96311783730214	0.6497206	0.6645135	0.9206937118544012	0.9995272159576416	2.420023	0.190086807709515
corneal epithelial cell	CL:0000575	PPP1R14C	3.875744180375544	3.9128552345977297	3.9357520166715614	1.6547703	1.7096901000000002	0.9206937118544012	0.9995272159576416	1.6327782	0.3432219990894334
corneal epithelial cell	CL:0000575	GJB6	3.802618310068496	3.791732107099189	3.7847887509447657	0.80938923	0.7960397	0.9206937118544012	0.9995272159576416	3.0067945	0.3264420733046168
corneal epithelial cell	CL:0000575	ELP4	3.627986437224039	3.6586982503881793	3.676539924974022	0.26250422	0.21445201	0.9206937118544012	0.9995272159576416	4.2153516	0.4959710116027681
corneal epithelial cell	CL:0000575	C6orf132	3.5970256153914733	3.64768768481975	3.6767957862610463	1.3875725	1.4545742	0.9206937118544012	0.9995272159576416	1.6328120000000002	0.1906065662534392
corneal epithelial cell	CL:0000575	WNT3	3.051570191973567	3.1033771180127507	3.1359334132238947	0.80578285	0.0	0.9206937118544012	0.9995272159576416	2.6796026	0.50570055300137
corneal epithelial cell	CL:0000575	ITPKC	2.6233933730283403	2.6261810813571422	2.6277734625671116	0.6195935	0.0	0.9206937118544012	0.9995272159576416	3.233212	0.3629397737129979
corneal epithelial cell	CL:0000575	MPRIP	2.300948668089433	2.334505246671432	2.3546205399625517	0.43108544	0.40387335	0.9206937118544012	0.9995272159576416	1.8223438000000003	0.2848307326444079
corneal epithelial cell	CL:0000575	H19_ENSG00000130600	2.2700962042934947	2.2780089112960766	2.2853855886576	0.10418641	0.0	0.9206937118544012	0.9995272159576416	4.6263437000000005	0.4666803974691943
corneal epithelial cell	CL:0000575	EXOC6B	2.2168310699389493	2.2430260340877366	2.259476686421947	0.1922949	0.18740627	0.9206937118544012	0.9995272159576416	2.0030919999999997	0.2503654619426697
corneal epithelial cell	CL:0000575	RGS12	2.197453649666173	2.209627923838545	2.215712848582541	1.3178446	1.3307507	0.9206937118544012	0.9995272159576416	0.85733443	0.2907473615340467
corneal epithelial cell	CL:0000575	PLAU	2.065750449314665	2.0676533118721543	2.0699390049692936	0.29946497	0.0	0.9206937118544012	0.9995272159576416	4.0084105	0.4661936009329943
corneal epithelial cell	CL:0000575	GRHL1	2.0136329439856024	2.030620792705203	2.0414396848738816	1.2506084	1.2016041000000002	0.9206937118544012	0.9995272159576416	1.3873788	0.4290812978587225
corneal epithelial cell	CL:0000575	FOXN3	1.9695415863071413	1.9837629172169104	1.9925074626372483	0.750113	0.7713232	0.9206937118544012	0.9995272159576416	0.87326777	0.1134722816189597
corneal epithelial cell	CL:0000575	TET2	1.7564443856525644	1.7749169385227983	1.7860662486347836	0.5155693	0.48937917	0.9206937118544012	0.9995272159576416	1.3498008	0.3844301764031556
corneal epithelial cell	CL:0000575	RND3	1.694002206827584	1.7005787701550827	1.7044111087206666	0.9504193	0.9700039	0.9206937118544012	0.9995272159576416	0.6928358	0.2348031190105537
corneal epithelial cell	CL:0000575	BCL2L13	1.6365555802445018	1.6437194350886477	1.64844295876932	1.8633974	2.0175297	0.9206937118544012	0.9995272159576416	0.47508198	0.2951027433057932
corneal epithelial cell	CL:0000575	XDH	1.6131170534221548	1.6327398693146329	1.644051553666482	0.5015088	0.5131875	0.9206937118544012	0.9995272159576416	1.1471779	0.4031315174835886
corneal epithelial cell	CL:0000575	RNF39	1.5047863015033325	1.5114047659192391	1.5154641087828715	0.46359983	0.0	0.9206937118544012	0.9995272159576416	2.5641136	0.4882164088111279
corneal epithelial cell	CL:0000575	ANXA11	1.3663608012776334	1.3786834736559486	1.3860282350600854	1.231033	1.2660075000000002	0.9206937118544012	0.9995272159576416	0.42942983	0.340555099623038
corneal epithelial cell	CL:0000575	PPP4R1	1.306683692481225	1.3148776253945471	1.319270799036145	0.9857137	1.0132883	0.9206937118544012	0.9995272159576416	0.6671140999999999	0.2655633642903336
corneal epithelial cell	CL:0000575	POF1B	1.279733930643408	1.297198174248076	1.3076691920076002	0.7201257	0.71522135	0.9206937118544012	0.9995272159576416	0.88055855	0.3911573549654098
corneal epithelial cell	CL:0000575	ELF3	1.2378591479120804	1.2396844053834708	1.241078516132196	1.1315540000000002	1.1929846000000002	0.9206937118544012	0.9995272159576416	0.31271815	0.155212148541253
corneal epithelial cell	CL:0000575	DENND2C	1.2077005701951948	1.2140563327240217	1.2180288265501682	2.1344432999999996	2.2363338	0.9206937118544012	0.9995272159576416	0.4898724	0.2522690236487734
corneal epithelial cell	CL:0000575	CCND1	1.1261438294681727	1.1320214040827168	1.1359465812512457	0.425717	0.0	0.9206937118544012	0.9995272159576416	1.2571291	0.3817137441057972
corneal epithelial cell	CL:0000575	CAMSAP1	1.107515451393959	1.1119427032611124	1.1147871632484747	0.91566163	0.922477	0.9206937118544012	0.9995272159576416	0.67261803	0.3409677021341299
cortical cell of adrenal gland	CL:0002097	STAR	75.15046528005853	75.14829078148641	75.13519235463644	2.8815196	3.2992663	0.9967959621883928	0.9997891783714294	50.687325	0.4658459021172909
cortical cell of adrenal gland	CL:0002097	IGF2	39.566771666781506	39.54148641147362	39.52499697456877	1.416314	1.639744	0.9967959621883928	0.9997891783714294	25.844748000000003	0.4276309703202996
cortical cell of adrenal gland	CL:0002097	DLK1	37.02627357002657	36.97038799068883	36.928214904578375	1.1424326	1.3948867	0.9967959621883928	0.9997891783714294	28.636787	0.4398078318364664
cortical cell of adrenal gland	CL:0002097	H19_ENSG00000130600	34.647465896406594	34.621891177498114	34.599294570350146	0.98681116	1.1051939	0.9967959621883928	0.9997891783714294	20.23442	0.4272025797670141
cortical cell of adrenal gland	CL:0002097	SCARB1	28.56811283959309	28.58471017356023	28.596835467082123	4.179761	5.1574817	0.9967959621883928	0.9997891783714294	20.444454	0.4471058704494576
cortical cell of adrenal gland	CL:0002097	CNTN5	23.54983323856856	23.57203809455585	23.590281184767445	0.8363010000000001	1.1327573999999998	0.9967959621883928	0.9997891783714294	23.929367000000003	0.5857078827350636
cortical cell of adrenal gland	CL:0002097	FDX1	22.435323312818824	22.44505252533601	22.451141568614503	2.6471077999999997	3.583736	0.9967959621883928	0.9997891783714294	19.410578	0.562317653066849
cortical cell of adrenal gland	CL:0002097	CACNB2	18.230794622039618	18.24972626477111	18.26562819205889	0.86302155	0.0	0.9967959621883928	0.9997891783714294	21.064814	0.6295283767516604
cortical cell of adrenal gland	CL:0002097	CYP17A1	18.04604980469284	18.043013064642697	18.03830457272971	0.9724858	1.0824678	0.9967959621883928	0.9997891783714294	13.310288	0.4285543391173713
cortical cell of adrenal gland	CL:0002097	DPP10	17.040515665047472	17.047856080726454	17.05414888583709	0.7873899000000001	1.0879596	0.9967959621883928	0.9997891783714294	16.922102	0.5577144497588815
cortical cell of adrenal gland	CL:0002097	GPC6	15.136396953116156	15.135881367046784	15.135085428301783	0.9873823	1.2943206	0.9967959621883928	0.9997891783714294	15.781814	0.5757386309349867
cortical cell of adrenal gland	CL:0002097	RBM47	14.04704209851958	14.034243716218246	14.027953614299538	1.5444893	2.0933385	0.9967959621883928	0.9997891783714294	14.816743	0.5424591090788502
cortical cell of adrenal gland	CL:0002097	MEG3	13.839501166045189	13.852766648419394	13.863585813408124	0.9009941	1.2168772	0.9967959621883928	0.9997891783714294	11.548827	0.5212924739094071
cortical cell of adrenal gland	CL:0002097	CYP11A1	12.793274775275778	12.800868959748168	12.806286383361998	1.1602752	1.5861483	0.9967959621883928	0.9997891783714294	12.523571	0.592686728753696
cortical cell of adrenal gland	CL:0002097	SULT2A1	12.20123013093285	12.203557357687089	12.203960844954668	1.0084281	1.2066376	0.9967959621883928	0.9997891783714294	13.404996	0.6576115848617426
cortical cell of adrenal gland	CL:0002097	RALYL	11.960882515258074	11.959092355979118	11.95693274529965	0.6158024999999999	0.72860897	0.9967959621883928	0.9997891783714294	13.3210945	0.6176382021397446
cortical cell of adrenal gland	CL:0002097	PEG10	11.230023821795951	11.235834719583568	11.239798227649684	1.6718035	0.0	0.9967959621883928	0.9997891783714294	13.894372	0.682510194748818
cortical cell of adrenal gland	CL:0002097	DHCR24	10.217260714115335	10.217689241199247	10.216588115667758	3.3641722	4.077331	0.9967959621883928	0.9997891783714294	8.812868	0.4800762896217186
cortical cell of adrenal gland	CL:0002097	NRK	9.89743754038216	9.904971044638604	9.910902733598904	0.84604174	0.0	0.9967959621883928	0.9997891783714294	14.337095	0.7203111193593715
cortical cell of adrenal gland	CL:0002097	PLAGL1	9.840069083030404	9.850683790198234	9.859666679186368	1.3567257	0.0	0.9967959621883928	0.9997891783714294	13.97724	0.7035372032686992
cortical cell of adrenal gland	CL:0002097	SH3BP5	8.889084247391935	8.893557984612489	8.896657911824565	1.8551253	2.397801	0.9967959621883928	0.9997891783714294	9.638568	0.6296820471343885
cortical cell of adrenal gland	CL:0002097	CYP11B1	8.886236061754326	8.892729265607839	8.898735156801902	0.42698708	0.0	0.9967959621883928	0.9997891783714294	11.875148	0.6971458867656176
cortical cell of adrenal gland	CL:0002097	FBXL7	8.561115721537249	8.568513278269348	8.574470767175981	0.89848065	1.1565244	0.9967959621883928	0.9997891783714294	9.242808	0.6213868588270034
cortical cell of adrenal gland	CL:0002097	DLC1	7.791133658903522	7.797662580195089	7.802919548807662	1.3470334	1.6757396	0.9967959621883928	0.9997891783714294	8.272402	0.6039533360362414
cortical cell of adrenal gland	CL:0002097	ACSM3	7.5826755493266305	7.589096708533256	7.594266973389886	0.92376065	0.0	0.9967959621883928	0.9997891783714294	14.459617	0.8069293896415699
cortical cell of adrenal gland	CL:0002097	CALN1	7.583498688801721	7.57815716964224	7.573561121148285	0.5125692	0.0	0.9967959621883928	0.9997891783714294	15.147548	0.8488329248998542
cortical cell of adrenal gland	CL:0002097	PAPSS2	6.73075721626011	6.733030272427975	6.734369717241938	1.9789245	2.4418936	0.9967959621883928	0.9997891783714294	7.339277	0.6422725096633466
cortical cell of adrenal gland	CL:0002097	LDLR	6.494788232385969	6.496625853173448	6.497567524193679	1.9338652	2.6686558999999996	0.9967959621883928	0.9997891783714294	6.7701210000000005	0.6188763855610588
cortical cell of adrenal gland	CL:0002097	FRMD5	6.450311335197071	6.456707750134826	6.46200066710334	0.6935084	0.0	0.9967959621883928	0.9997891783714294	9.059494	0.7213046857441461
cortical cell of adrenal gland	CL:0002097	PEG3	6.239378680099898	6.245159293032215	6.249863487864699	1.646714	0.0	0.9967959621883928	0.9997891783714294	7.414894599999999	0.6935424179807714
cortical cell of adrenal gland	CL:0002097	MAP3K15	6.084205870693605	6.091700285848629	6.0981303846348025	1.2514665	0.0	0.9967959621883928	0.9997891783714294	12.4310875	0.7990113818617917
cortical cell of adrenal gland	CL:0002097	CCN3	6.0279917638172735	6.0254882047757325	6.0222908243248305	0.66826487	0.0	0.9967959621883928	0.9997891783714294	18.931223000000003	0.8128216058334518
cortical cell of adrenal gland	CL:0002097	TENM3	5.698566615401372	5.703479689212939	5.7074503875951805	0.7508315999999999	0.0	0.9967959621883928	0.9997891783714294	7.990322999999999	0.7227025068184186
cortical cell of adrenal gland	CL:0002097	SOAT1	5.647384555148122	5.651860124979173	5.656230408632406	1.1662327	0.0	0.9967959621883928	0.9997891783714294	8.962381	0.7638262205535332
cortical cell of adrenal gland	CL:0002097	LINC01807	5.081498397131074	5.0889768398625135	5.0955561319488645	0.7098933000000001	0.0	0.9967959621883928	0.9997891783714294	15.0313225	0.8349302055614869
cortical cell of adrenal gland	CL:0002097	TBC1D4	4.954833165778232	4.960913360605809	4.966131253122028	0.86460805	0.0	0.9967959621883928	0.9997891783714294	8.806128999999999	0.8007581130212782
cortical cell of adrenal gland	CL:0002097	MAP3K5	4.824611784816796	4.822796974801764	4.821325970278886	0.74316335	0.0	0.9967959621883928	0.9997891783714294	7.849355999999999	0.731899464326341
cortical cell of adrenal gland	CL:0002097	NRCAM	4.737622156581317	4.7394018972141305	4.7404617505296285	0.49400076	0.0	0.9967959621883928	0.9997891783714294	7.897611	0.7622371910806209
cortical cell of adrenal gland	CL:0002097	GSTA4	4.448941246557154	4.450587034500142	4.451572151467606	0.9486505	0.0	0.9967959621883928	0.9997891783714294	8.524464	0.7969174764780379
cortical cell of adrenal gland	CL:0002097	SPARC	4.4222047404009865	4.420748145425542	4.418718554147113	1.0540545	0.0	0.9967959621883928	0.9997891783714294	5.2931023	0.6722751835493678
cortical cell of adrenal gland	CL:0002097	CDK6	4.3019774266384765	4.303300258068703	4.303991068572377	0.9355018	0.0	0.9967959621883928	0.9997891783714294	7.018855	0.7571040567116629
cortical cell of adrenal gland	CL:0002097	ZBTB20	3.9314808729362656	3.933340631819783	3.934588454299511	0.85011476	0.0	0.9967959621883928	0.9997891783714294	4.669738300000001	0.6461147816473471
cortical cell of adrenal gland	CL:0002097	TSHZ2	3.8877955483995934	3.8917367222680954	3.8950276874600553	0.8533975	0.0	0.9967959621883928	0.9997891783714294	5.190256	0.7028180195506626
cortical cell of adrenal gland	CL:0002097	HSPD1	3.852429251770684	3.8538428166635392	3.854612845484503	1.0122019	0.0	0.9967959621883928	0.9997891783714294	5.2714419999999995	0.7461307373931353
cortical cell of adrenal gland	CL:0002097	PSD3	3.796578413900317	3.797090041471951	3.7975172420819656	0.9993946	0.0	0.9967959621883928	0.9997891783714294	4.556788	0.6572919380372597
cortical cell of adrenal gland	CL:0002097	ENSG00000236744.2	3.690932900335095	3.696191302823388	3.700794253004661	0.3767869	0.0	0.9967959621883928	0.9997891783714294	6.106929	0.7667339967489442
cortical cell of adrenal gland	CL:0002097	RMDN2	3.3116978597620683	3.3162093126187404	3.3201399963302443	0.7211281	0.0	0.9967959621883928	0.9997891783714294	8.391481	0.8427042161041388
cortical cell of adrenal gland	CL:0002097	HS2ST1	3.2032366453254104	3.2072229700972	3.2106449256785536	0.8389833000000001	0.0	0.9967959621883928	0.9997891783714294	5.571016	0.7610472346952364
cortical cell of adrenal gland	CL:0002097	INHA	3.1931870697766347	3.193307354976973	3.1929323498390803	1.5426906	0.0	0.9967959621883928	0.9997891783714294	6.927428	0.8174881790429065
cortical cell of adrenal gland	CL:0002097	CTNNAL1	3.161457193423301	3.1642625485135656	3.1665224746715084	0.4963979999999999	0.0	0.9967959621883928	0.9997891783714294	8.582622	0.8584753555308499
cortical interneuron	CL:0008031	ERBB4	37.89299250587194	37.222751624482655	36.6360876144849	1.6247083	1.7631363000000002	0.7648074150929399	0.9025644063949584	28.093159999999997	0.3954870631507221
cortical interneuron	CL:0008031	DLX6-AS1	22.217134211191983	23.938762959945397	25.107801288440697	1.4439837	1.5523893999999998	0.7648074150929399	0.9025644063949584	19.64689	0.5489847759917426
cortical interneuron	CL:0008031	ADARB2	9.896762207360087	12.273226722334124	13.811264667842972	0.9809823	0.93436253	0.7648074150929399	0.9025644063949584	22.640327	0.5776572557175992
cortical interneuron	CL:0008031	TCF4	12.376907579829824	11.11802396566205	10.29187150597392	1.4607655000000002	1.4806517	0.7648074150929399	0.9025644063949584	9.283408	0.5193426818913689
cortical interneuron	CL:0008031	GALNTL6	9.388718093143336	10.767570019660434	11.718232641215248	0.7525253000000001	0.7226883000000001	0.7648074150929399	0.9025644063949584	12.789703	0.7335860653746369
cortical interneuron	CL:0008031	SYNPR	7.58977542958642	8.884925411199058	9.767458262723958	0.69388	0.0	0.7648074150929399	0.9025644063949584	13.417782	0.7536473598191455
cortical interneuron	CL:0008031	NXPH1	7.0973034996378495	8.163804284698877	8.849600052113908	0.72372395	0.8281304	0.7648074150929399	0.9025644063949584	12.668998	0.565333440829606
cortical interneuron	CL:0008031	SGCZ	6.364017856841412	7.123187969077453	7.616754023088776	0.5136894000000001	0.0	0.7648074150929399	0.9025644063949584	10.922445	0.8066296499171073
cortical interneuron	CL:0008031	AUTS2	7.125026813740687	6.169597792256526	5.545094354908196	1.1840749	1.2014558000000002	0.7648074150929399	0.9025644063949584	8.679501	0.6190882839652622
cortical interneuron	CL:0008031	GAD2	5.779094256006899	6.087124186015183	6.276603422155472	0.78525823	0.9024557	0.7648074150929399	0.9025644063949584	8.671509	0.6783745233463135
cortical interneuron	CL:0008031	GAD1	5.369224238706838	5.8533065396003225	6.147617216723656	1.0778733	1.2158139	0.7648074150929399	0.9025644063949584	7.2243357	0.5699762955966857
cortical interneuron	CL:0008031	MYO16	4.8571060318996535	5.4187668970231915	5.792853311071808	0.5451273	0.0	0.7648074150929399	0.9025644063949584	10.423629	0.8472273971189842
cortical interneuron	CL:0008031	PLD5	4.700476454488802	5.3714937312768125	5.8432536923507215	0.61081034	0.0	0.7648074150929399	0.9025644063949584	9.303168	0.8463205628134977
cortical interneuron	CL:0008031	SST	5.053647557727722	5.269831624206083	5.3444638194439715	0.33582628	0.0	0.7648074150929399	0.9025644063949584	13.461108	0.7549952147966065
cortical interneuron	CL:0008031	DLGAP1	5.575063796107913	5.134382084491325	4.833267533138769	1.0173995	1.07045	0.7648074150929399	0.9025644063949584	4.442313700000001	0.5491954615142074
cortical interneuron	CL:0008031	INPP4B	4.375033465932764	4.941710630114131	5.326336110785383	0.61244357	0.0	0.7648074150929399	0.9025644063949584	6.1233687	0.7923028758358702
cortical interneuron	CL:0008031	GRIK2	4.829819232337238	4.685831333785769	4.547954377415851	1.0615473999999998	1.1941295	0.7648074150929399	0.9025644063949584	8.439788	0.6793987282246877
cortical interneuron	CL:0008031	CHRM3	3.5239186591557115	4.181034550602116	4.648021559070483	0.53476995	0.37495488	0.7648074150929399	0.9025644063949584	9.0694895	0.8421760426055587
cortical interneuron	CL:0008031	GRIA4	3.561512393712474	4.024903420087565	4.340770124408703	0.66643304	0.7013037	0.7648074150929399	0.9025644063949584	7.8608885	0.8090194236792915
cortical interneuron	CL:0008031	L3MBTL4	3.4043141007854087	3.944461286120792	4.318830676992476	0.67830956	0.0	0.7648074150929399	0.9025644063949584	8.267213	0.7987000644179835
cortical interneuron	CL:0008031	FGF13	3.690127926217428	3.9245004317341214	4.083406580892732	1.0513213	1.0890052	0.7648074150929399	0.9025644063949584	7.968542599999999	0.8034829858869864
cortical interneuron	CL:0008031	ROBO1	3.9874812752108655	3.9025304650545705	3.8218912066048936	0.9615104	1.0735737	0.7648074150929399	0.9025644063949584	7.868212	0.7142810206050068
cortical interneuron	CL:0008031	ZNF536	3.682726566313183	3.896961222304125	4.035682865854803	0.8674296	0.98824406	0.7648074150929399	0.9025644063949584	3.654901	0.3913019628167352
cortical interneuron	CL:0008031	ROBO2	4.017670895096736	3.89406243599451	3.807600652467568	0.8251045	0.9030582	0.7648074150929399	0.9025644063949584	4.905943	0.5819327471899779
cortical interneuron	CL:0008031	NPAS3	3.346101202544661	3.7179339040343256	3.9573365813109618	1.0947521999999998	1.1768346	0.7648074150929399	0.9025644063949584	5.0173078	0.5563407275670067
cortical interneuron	CL:0008031	ZNF385D	3.2874802342256	3.6967303102593374	3.966547799202444	0.776231	0.76348996	0.7648074150929399	0.9025644063949584	5.5231832999999995	0.8172084539912307
cortical interneuron	CL:0008031	XKR4	3.1056219065297985	3.681956019936576	4.050826991603437	0.97622335	1.1346698999999998	0.7648074150929399	0.9025644063949584	8.0203085	0.6119405044785008
cortical interneuron	CL:0008031	ALK	3.0769052830441965	3.5140001905092797	3.812477487438356	0.48199365	0.0	0.7648074150929399	0.9025644063949584	5.8515453	0.8356482583081785
cortical interneuron	CL:0008031	NRXN3	3.679756350263163	3.4763539651255937	3.343791165923351	0.24542189	0.27538055	0.7648074150929399	0.9025644063949584	7.8135595	0.6728750354063584
cortical interneuron	CL:0008031	SV2C	3.024447650808288	3.4543174672654957	3.753801733127869	0.14487341	0.0	0.7648074150929399	0.9025644063949584	9.452275	0.8583043496438417
cortical interneuron	CL:0008031	LRRC7	3.817733862952336	3.4356110076212474	3.1737892840244277	0.90633565	0.9985391	0.7648074150929399	0.9025644063949584	5.176435	0.6451260108690994
cortical interneuron	CL:0008031	PTPRT	2.9887406616197403	3.4107005388070215	3.7020078906748486	0.52197933	0.0	0.7648074150929399	0.9025644063949584	8.508512	0.902524428141833
cortical interneuron	CL:0008031	PTCHD4	2.7851034703468605	3.3300041575638493	3.709814409678376	0.65848374	0.0	0.7648074150929399	0.9025644063949584	6.781256	0.6053015668290277
cortical interneuron	CL:0008031	KCNC2	2.5308973848783065	3.3266296447345387	3.859269082209543	0.9840256	1.1519532	0.7648074150929399	0.9025644063949584	7.951573	0.3290096883888714
cortical interneuron	CL:0008031	KIT	2.947694607532404	3.3057137909516303	3.5540197500427504	0.23187736	0.0	0.7648074150929399	0.9025644063949584	7.647528599999999	0.8147730075868165
cortical interneuron	CL:0008031	PDZRN3	3.2094634227224583	3.268906666977407	3.3029656243829417	1.0576856	1.0512547	0.7648074150929399	0.9025644063949584	5.722186	0.5355269842933379
cortical interneuron	CL:0008031	RPH3A	2.9580837817763768	3.0995798233974288	3.1714743824391336	0.7765095000000001	0.0	0.7648074150929399	0.9025644063949584	3.896035	0.6628693695682782
cortical interneuron	CL:0008031	ZEB2	3.587042457620913	3.0947711990791484	2.7575074517108105	1.2016152	1.3056765	0.7648074150929399	0.9025644063949584	4.1897364	0.6265874236787163
cortical interneuron	CL:0008031	RGS12	2.677097889907292	3.0412510373392103	3.2923288390271344	0.95483106	0.8172331	0.7648074150929399	0.9025644063949584	4.7710643	0.8737035392546878
cortical interneuron	CL:0008031	LHX6	3.0205777344292577	3.0219773465491566	2.9729537279305216	0.43495864	0.0	0.7648074150929399	0.9025644063949584	8.038611999999999	0.7605683133075006
cortical interneuron	CL:0008031	SNHG14	2.719355066433834	3.0161321829048284	3.2272417268198903	0.632631	0.7478484000000001	0.7648074150929399	0.9025644063949584	4.4183383	0.8637310618936436
cortical interneuron	CL:0008031	MGAT4C	2.6849344313818126	3.001466264299553	3.2043623899376334	0.61264265	0.0	0.7648074150929399	0.9025644063949584	5.06842	0.8446881921006729
cortical interneuron	CL:0008031	ELAVL2	2.6412376471015953	2.847210560223083	2.9699870519774607	0.8469005999999999	0.9228464	0.7648074150929399	0.9025644063949584	3.8478389	0.7076748205674346
cortical interneuron	CL:0008031	GRM5	2.7260805509846824	2.7966095608042765	2.820830360494605	0.60924935	0.7276766	0.7648074150929399	0.9025644063949584	3.2049873	0.5687553976775263
cortical interneuron	CL:0008031	VIP	2.440142768729855	2.777862190974222	3.0151719334308087	0.2169224	0.0	0.7648074150929399	0.9025644063949584	5.98276	0.8472729886695963
cortical interneuron	CL:0008031	CTNNA2	3.109452663061376	2.7491612802808363	2.5123423770190296	0.91310143	0.96455705	0.7648074150929399	0.9025644063949584	4.0626364	0.6224544895268717
cortical interneuron	CL:0008031	TUBA1A	3.539092265244389	2.7229762799862605	2.200318337038649	1.1954129	1.2048719	0.7648074150929399	0.9025644063949584	5.994008	0.6485268349825932
cortical interneuron	CL:0008031	GRIK1	2.424020595090997	2.7023624096181047	2.8723272917863665	0.7550164	0.70494044	0.7648074150929399	0.9025644063949584	4.425525700000001	0.7359929263277997
cortical interneuron	CL:0008031	SPOCK3	2.4613521636336992	2.6429138174089197	2.7485141057181477	0.706014	0.7329526	0.7648074150929399	0.9025644063949584	2.7603087000000004	0.6100606339004224
cortical interneuron	CL:0008031	PTPRM	2.566849029337288	2.6380989610300545	2.657946474978269	0.5870849	0.0	0.7648074150929399	0.9025644063949584	4.0981654999999995	0.5660986717086759
cortical thymic epithelial cell	CL:0002364	PRSS16	143.21013282824512	143.82634264249972	144.20383280971362	4.7338505	4.9296165	0.9734670234769582	0.999983549118042	49.86252	0.2420800703031945
cortical thymic epithelial cell	CL:0002364	LINC01551	59.20612353064722	59.41368974074048	59.52453958979042	1.4627635	1.5086544	0.9734670234769582	0.999983549118042	41.159733	0.4132696423535678
cortical thymic epithelial cell	CL:0002364	CCL25	58.286349362053635	58.34804155435454	58.37192711610064	2.204141	2.2929025000000003	0.9734670234769582	0.999983549118042	15.860129	0.1333992152325154
cortical thymic epithelial cell	CL:0002364	PIK3R1	54.75517271038846	54.902819449295215	54.97600432136782	1.4466002	1.5555261	0.9734670234769582	0.999983549118042	19.32332	0.3183486646838089
cortical thymic epithelial cell	CL:0002364	SCX	46.32575195886892	46.71292120971401	46.95152463314765	3.4206307	3.7609873	0.9734670234769582	0.999983549118042	27.421691999999997	0.4002515632680619
cortical thymic epithelial cell	CL:0002364	C20orf204	31.33889334971466	31.42827329919518	31.482121895233774	1.8675435	2.0192976	0.9734670234769582	0.999983549118042	14.851784	0.2876851919622199
cortical thymic epithelial cell	CL:0002364	JUND	27.627412408382515	27.650713124603843	27.658712771524502	1.7013849	1.826426	0.9734670234769582	0.999983549118042	9.157072	0.2580854036409948
cortical thymic epithelial cell	CL:0002364	COX7A1	26.10229451934589	26.180484232387663	26.228033502672258	1.8415892	1.9445751	0.9734670234769582	0.999983549118042	10.052689	0.1584066771672018
cortical thymic epithelial cell	CL:0002364	CXXC5	25.36050462530621	25.389756028368375	25.41090445250057	1.6707486	1.7732232	0.9734670234769582	0.999983549118042	10.629773	0.2037176702744216
cortical thymic epithelial cell	CL:0002364	LINC02955	25.221120819719648	25.307328050520805	25.36352063401112	0.80055135	0.70381355	0.9734670234769582	0.999983549118042	27.167313	0.4850666874538056
cortical thymic epithelial cell	CL:0002364	CDKN1C	21.536821225169295	21.599847489400677	21.638653818595053	1.4506763	1.5404341	0.9734670234769582	0.999983549118042	10.663779	0.2710393461648662
cortical thymic epithelial cell	CL:0002364	DSP	21.175131731302308	21.20942205471539	21.229540819617068	1.5929154	1.6785517	0.9734670234769582	0.999983549118042	7.044446499999999	0.3738994007355011
cortical thymic epithelial cell	CL:0002364	GAA	20.669691296915047	20.75140320366016	20.80285562410616	1.4865270000000002	1.6039296	0.9734670234769582	0.999983549118042	11.404047	0.3502725961494525
cortical thymic epithelial cell	CL:0002364	KREMEN2	20.364790228838864	20.3938915962299	20.41266481086818	1.2349302	1.3394972	0.9734670234769582	0.999983549118042	12.069131	0.2868503049134311
cortical thymic epithelial cell	CL:0002364	NXN	18.33706437365289	18.35598850415129	18.372156017202233	1.1681558	1.2840247	0.9734670234769582	0.999983549118042	10.402087	0.3016789096335879
cortical thymic epithelial cell	CL:0002364	EFNB2	16.682951378336874	16.720696731177302	16.741472091093733	1.3653358	1.4867921999999998	0.9734670234769582	0.999983549118042	10.83582	0.3727009944667041
cortical thymic epithelial cell	CL:0002364	CLTA	15.438087508764104	15.434310026691534	15.427154092507616	1.7992438000000002	1.832278	0.9734670234769582	0.999983549118042	3.848584	0.1391759547606369
cortical thymic epithelial cell	CL:0002364	FBXO2	14.579211337925935	14.635864143657546	14.668148412571758	1.7210084	1.8757198	0.9734670234769582	0.999983549118042	8.709822	0.3246077952342157
cortical thymic epithelial cell	CL:0002364	IGFBP2	14.330499027354824	14.30410955592708	14.283512514048164	1.1515641	1.2298877	0.9734670234769582	0.999983549118042	5.690506500000001	0.1876428988114031
cortical thymic epithelial cell	CL:0002364	GNG11	12.645497477407876	12.675685997625232	12.69314494196584	1.8169065	1.9075944	0.9734670234769582	0.999983549118042	3.4499419	0.1428921779646794
cortical thymic epithelial cell	CL:0002364	TYW3	12.259010205557429	12.195354232035369	12.156779057284467	1.3441648000000002	1.1870573	0.9734670234769582	0.999983549118042	10.823475	0.5042760931295879
cortical thymic epithelial cell	CL:0002364	SIX1	11.664998777160251	11.696991345763225	11.71510062785068	1.0290644	1.1083062	0.9734670234769582	0.999983549118042	7.8451533	0.3222554058066629
cortical thymic epithelial cell	CL:0002364	CRABP2	10.98044677998165	10.978101408502328	10.974737196077928	1.482776	1.5682372	0.9734670234769582	0.999983549118042	4.5493712	0.1634022631351492
cortical thymic epithelial cell	CL:0002364	GAMT	10.004843007145334	10.03407319265525	10.051492058975589	1.6916481	1.7970132	0.9734670234769582	0.999983549118042	4.7953285999999995	0.1917845546560669
cortical thymic epithelial cell	CL:0002364	ETFB	8.970738878983102	8.970982263596026	8.968517955051723	1.2910033	1.3718894	0.9734670234769582	0.999983549118042	4.151765	0.2120348891613893
cortical thymic epithelial cell	CL:0002364	PKDCC	8.365641280420602	8.380326171607017	8.388765979051785	1.6362271000000002	1.7579102999999998	0.9734670234769582	0.999983549118042	5.429730999999999	0.3031659388131935
cortical thymic epithelial cell	CL:0002364	GOLM1	7.420615030155448	7.433614657593496	7.441147914521045	1.4866916	1.5834935	0.9734670234769582	0.999983549118042	3.9609191	0.3092307739318729
cortical thymic epithelial cell	CL:0002364	DDT	6.7164947159073805	6.7158698819153555	6.713999251734292	1.2032294	1.2692914	0.9734670234769582	0.999983549118042	2.806084	0.1940485855985858
cortical thymic epithelial cell	CL:0002364	TCEA2	6.406440141632982	6.4152313034591595	6.419525035953157	1.0585088	1.1217306	0.9734670234769582	0.999983549118042	4.773432	0.3136314851372054
cortical thymic epithelial cell	CL:0002364	PNMA8A	5.554566556968644	5.565722797793933	5.572676420481213	1.3023119	1.3864238000000002	0.9734670234769582	0.999983549118042	4.8283434000000005	0.3836862830111494
cortical thymic epithelial cell	CL:0002364	PNMA8B	5.2599458394895136	5.268144391067878	5.273733962562422	1.106695	1.11496	0.9734670234769582	0.999983549118042	5.146958000000001	0.4325583319184632
cortical thymic epithelial cell	CL:0002364	CEBPD	4.1790694092347715	4.180572843017464	4.18094449658558	1.2809078	1.376596	0.9734670234769582	0.999983549118042	1.6738958	0.2411627157059288
cortical thymic epithelial cell	CL:0002364	SYNM	4.066000960268765	4.085688179501239	4.097232095590652	1.0733496	1.1181378	0.9734670234769582	0.999983549118042	3.7463558	0.5133465650897141
cortical thymic epithelial cell	CL:0002364	CCL19	3.0452078305465315	3.1044949758736684	3.134855826114173	0.7001259	0.5099555	0.9734670234769582	0.999983549118042	3.834348	0.2168773022050078
cortical thymic epithelial cell	CL:0002364	ALDOA	2.9421394595210963	2.976934091796065	2.9962173813979196	1.4086357	1.4163911	0.9734670234769582	0.999983549118042	1.4040209	0.4714388923191442
cortical thymic epithelial cell	CL:0002364	RPS18	2.464903002304528	2.4715590903781424	2.4745021715696116	1.09443	1.1086042	0.9734670234769582	0.999983549118042	1.0363272	0.2944093025756841
cortical thymic epithelial cell	CL:0002364	ID1	2.351638716355546	2.346606002289566	2.3425485121089937	0.8598556999999999	0.9009532	0.9734670234769582	0.999983549118042	1.6978898999999998	0.3160830357190415
cortical thymic epithelial cell	CL:0002364	HSPB8	2.0423407661251964	2.1331130678258217	2.18321044006663	1.3583747	1.4094874	0.9734670234769582	0.999983549118042	3.680283999999999	0.583214453892437
cortical thymic epithelial cell	CL:0002364	MT-CO1	1.9943103297394056	2.004519659634484	2.010047819569986	0.97193766	1.021506	0.9734670234769582	0.999983549118042	0.6874905	0.3040518319472278
cortical thymic epithelial cell	CL:0002364	H3-3A	1.4955859092042352	1.5206425815626787	1.5376309507071029	1.4327161	1.4601197	0.9734670234769582	0.999983549118042	1.895421	0.5998950197007237
cortical thymic epithelial cell	CL:0002364	COL27A1	1.4868444031900017	1.4910547053014498	1.4939048906798995	1.1125387	1.1987981	0.9734670234769582	0.999983549118042	0.98066944	0.307064546899411
cortical thymic epithelial cell	CL:0002364	H3-3B	1.4371293915422407	1.450227523270737	1.4581565668509022	1.457186	1.4762483999999998	0.9734670234769582	0.999983549118042	0.48961276	0.5846413351259618
cortical thymic epithelial cell	CL:0002364	FAM163A	1.3871032405013908	1.3846576335969305	1.3813316261206046	0.33153418	0.0	0.9734670234769582	0.999983549118042	2.5545237000000003	0.5667419826966199
cortical thymic epithelial cell	CL:0002364	MT-ND4	1.229665983560874	1.240008947370822	1.2462871482043936	0.99468905	1.0495145	0.9734670234769582	0.999983549118042	0.59711987	0.3467881097300593
cortical thymic epithelial cell	CL:0002364	BNIP3	1.1778414482097137	1.176431804472046	1.1757337117675748	1.6032022	1.6927661	0.9734670234769582	0.999983549118042	0.6033319	0.3446522791085026
cortical thymic epithelial cell	CL:0002364	SLIT3	0.8668116511909192	0.8677041302561408	0.8679791588022189	0.519096	0.55074084	0.9734670234769582	0.999983549118042	0.6569058000000001	0.3141540579167681
cortical thymic epithelial cell	CL:0002364	MT-CO2	0.7768807145208859	0.7817427048252353	0.7848321812353022	0.9127305	0.96213937	0.9734670234769582	0.999983549118042	0.31475672	0.1173536290609934
cortical thymic epithelial cell	CL:0002364	UBE2S	0.6805465359632812	0.6826131339818676	0.6837087073794901	1.1919035	1.2342391	0.9734670234769582	0.999983549118042	0.487676	0.1425958502879969
cortical thymic epithelial cell	CL:0002364	MGMT	0.6624405817506371	0.6621223409473108	0.66193373945965	1.3953843	1.4686208	0.9734670234769582	0.999983549118042	0.30568853	0.1975368057533915
cortical thymic epithelial cell	CL:0002364	MT-CYB	0.6547729298573282	0.6590247311861073	0.6612804511567654	0.8861882999999999	0.9220147	0.9734670234769582	0.999983549118042	0.3240794	0.0506283409400209
corticothalamic-projecting glutamatergic cortical neuron	CL:4023013	SEMA3E	37.61906372414301	37.63711854530357	37.650259216289065	1.607108	1.6338434	0.9939599048076198	0.9998719692230223	8.956914	0.2995831685279324
corticothalamic-projecting glutamatergic cortical neuron	CL:4023013	TRPM3	33.57982070914327	33.60194107721262	33.617471872528625	1.572087	1.5812459	0.9939599048076198	0.9998719692230223	5.8049917	0.276985491488801
corticothalamic-projecting glutamatergic cortical neuron	CL:4023013	HS3ST4	32.2572619221775	32.2751110115219	32.28916239841563	1.9903517	1.9150577	0.9939599048076198	0.9998719692230223	7.2095766	0.3216294636485919
corticothalamic-projecting glutamatergic cortical neuron	CL:4023013	PDE1A	29.6391420495644	29.644714249851685	29.648528199168968	1.2004758	1.2331603	0.9939599048076198	0.9998719692230223	5.9805408	0.3701691034855161
corticothalamic-projecting glutamatergic cortical neuron	CL:4023013	FRMPD4	26.237410163380428	26.24251254022213	26.245948896733083	1.3736426000000002	1.3856152	0.9939599048076198	0.9998719692230223	3.4572968	0.2692311323545553
corticothalamic-projecting glutamatergic cortical neuron	CL:4023013	KIAA1217	26.00013134507993	26.003273380122327	26.004954726459736	1.8762658	1.8851635	0.9939599048076198	0.9998719692230223	2.9894266	0.2801693086386189
corticothalamic-projecting glutamatergic cortical neuron	CL:4023013	DPP10	22.332436678546227	22.342887660015283	22.35202848365315	1.5504373	1.5725756000000002	0.9939599048076198	0.9998719692230223	3.855448200000001	0.2612534700510974
corticothalamic-projecting glutamatergic cortical neuron	CL:4023013	RYR3	17.604055414939705	17.61588931251031	17.624503487404773	1.5023667	1.5261858	0.9939599048076198	0.9998719692230223	3.4934201000000003	0.2559696479558015
corticothalamic-projecting glutamatergic cortical neuron	CL:4023013	HTR1F	17.423917526878085	17.454379570397936	17.478001596531335	0.93145096	0.25441366	0.9939599048076198	0.9998719692230223	21.04595	0.7589426634664729
corticothalamic-projecting glutamatergic cortical neuron	CL:4023013	PDE8B	15.787465821688713	15.79611496879452	15.802923611595194	1.1737461	1.2056971	0.9939599048076198	0.9998719692230223	5.712157	0.3541491216935099
corticothalamic-projecting glutamatergic cortical neuron	CL:4023013	NPTX1	15.09444367374741	15.093794557770693	15.09369746593621	1.4464726	1.4489231000000002	0.9939599048076198	0.9998719692230223	6.249417299999999	0.295506362022262
corticothalamic-projecting glutamatergic cortical neuron	CL:4023013	GRIK4	13.916137419083071	13.923539161661145	13.928966960136448	1.357405	1.3989177	0.9939599048076198	0.9998719692230223	4.593083999999999	0.2954339001984839
corticothalamic-projecting glutamatergic cortical neuron	CL:4023013	SEMA5A	12.677055571515044	12.6833010345464	12.688400559713816	0.9426937	0.974805	0.9939599048076198	0.9998719692230223	7.3178806	0.4277567650466757
corticothalamic-projecting glutamatergic cortical neuron	CL:4023013	ZNF385B	12.63485957333338	12.638099989681642	12.640666594115268	1.2365099	1.2511787	0.9939599048076198	0.9998719692230223	2.064144	0.2241357598565234
corticothalamic-projecting glutamatergic cortical neuron	CL:4023013	MEF2C	12.529889856978658	12.53153337995916	12.532765674867017	0.9609606	0.97328234	0.9939599048076198	0.9998719692230223	3.0610347	0.1730713225734652
corticothalamic-projecting glutamatergic cortical neuron	CL:4023013	SYNPO2	12.376397115387366	12.381304244808147	12.38463394184216	1.3438661	1.3775145	0.9939599048076198	0.9998719692230223	4.196927	0.343161488435882
corticothalamic-projecting glutamatergic cortical neuron	CL:4023013	RPS6KA2	12.37666262180359	12.379247046237529	12.380957332396836	1.2901626	1.3178124	0.9939599048076198	0.9998719692230223	2.6933305	0.2932822145714731
corticothalamic-projecting glutamatergic cortical neuron	CL:4023013	FLRT2	11.10763784862884	11.113538357497088	11.11775410844243	0.8620436	0.87898505	0.9939599048076198	0.9998719692230223	3.9574387	0.2973872433770899
corticothalamic-projecting glutamatergic cortical neuron	CL:4023013	ADAMTSL1	10.69966666773194	10.71047546068588	10.718294781646213	1.813259	2.0275292	0.9939599048076198	0.9998719692230223	4.734067	0.5248832127827356
corticothalamic-projecting glutamatergic cortical neuron	CL:4023013	TLE4	10.06801668738316	10.077472133891884	10.08478310526698	1.4659439	1.4918307	0.9939599048076198	0.9998719692230223	2.5725117	0.2162130698073043
corticothalamic-projecting glutamatergic cortical neuron	CL:4023013	LINC02217	9.625140825735349	9.641104791811497	9.652726837707537	0.6029296	0.0	0.9939599048076198	0.9998719692230223	11.860182	0.6789394465872632
corticothalamic-projecting glutamatergic cortical neuron	CL:4023013	NCALD	9.587257777965725	9.59103517799519	9.594100328734807	1.1408345	1.1754773	0.9939599048076198	0.9998719692230223	2.6309185	0.3081215377189677
corticothalamic-projecting glutamatergic cortical neuron	CL:4023013	TENM1	9.279934346184426	9.287889868020924	9.293530087747907	1.1065079	1.1336198	0.9939599048076198	0.9998719692230223	3.622381	0.3408695336498917
corticothalamic-projecting glutamatergic cortical neuron	CL:4023013	SORCS1	8.80647446484007	8.81313449309403	8.818325800838549	1.0194314	1.0967834	0.9939599048076198	0.9998719692230223	3.8807564	0.4810219895348888
corticothalamic-projecting glutamatergic cortical neuron	CL:4023013	SATB1-AS1	8.72419084411759	8.729328806057746	8.733241214305705	0.80326146	0.8059947	0.9939599048076198	0.9998719692230223	5.4369793	0.3993422431339601
corticothalamic-projecting glutamatergic cortical neuron	CL:4023013	LDB2	7.9250198710920605	7.928866925829108	7.931452591990043	1.2070168	1.2374985	0.9939599048076198	0.9998719692230223	1.4068696000000005	0.3224146747043437
corticothalamic-projecting glutamatergic cortical neuron	CL:4023013	ENSG00000286481.2	7.509802903446424	7.51941232708602	7.5270493613320815	0.8534984	0.4144100999999999	0.9939599048076198	0.9998719692230223	8.287537	0.7095169165200029
corticothalamic-projecting glutamatergic cortical neuron	CL:4023013	COL24A1	7.3994833985938255	7.405467549706263	7.409359327707916	0.9616054	0.93681777	0.9939599048076198	0.9998719692230223	5.474564599999999	0.4637580996625668
corticothalamic-projecting glutamatergic cortical neuron	CL:4023013	DKK3	6.490906129521222	6.491800659744557	6.492677244247036	1.060893	1.0550492	0.9939599048076198	0.9998719692230223	2.6730201	0.2805244324457588
corticothalamic-projecting glutamatergic cortical neuron	CL:4023013	C8orf34	6.2769406964099765	6.280201569855987	6.282817120302613	0.9530657	0.9713612	0.9939599048076198	0.9998719692230223	2.8046857999999997	0.3711920809562989
corticothalamic-projecting glutamatergic cortical neuron	CL:4023013	LUZP2	5.852951354456656	5.854436295834764	5.8555491887839235	0.89422125	0.9167798	0.9939599048076198	0.9998719692230223	2.5550911	0.3851231198689422
corticothalamic-projecting glutamatergic cortical neuron	CL:4023013	KHDRBS3	5.57397982361141	5.578758066708101	5.582605710135206	1.5323074	1.5550506000000002	0.9939599048076198	0.9998719692230223	1.0166482	0.2499612722908707
corticothalamic-projecting glutamatergic cortical neuron	CL:4023013	MCTP1	5.2991706912508665	5.3062629381408515	5.3110529169642815	1.4831781000000002	1.5130796	0.9939599048076198	0.9998719692230223	1.1307751	0.4010496693216225
corticothalamic-projecting glutamatergic cortical neuron	CL:4023013	DLC1	5.184411871796617	5.189539756403079	5.19370848398151	1.5099343	1.5462838	0.9939599048076198	0.9998719692230223	1.0807184	0.1708652618446311
corticothalamic-projecting glutamatergic cortical neuron	CL:4023013	GNAL	5.171674792577708	5.174763185912824	5.177411942760681	0.8627700999999999	0.8799256999999999	0.9939599048076198	0.9998719692230223	2.7796237	0.3864687313057856
corticothalamic-projecting glutamatergic cortical neuron	CL:4023013	MIR31HG	5.121140428763513	5.123864038094536	5.124993679932105	0.7232751999999999	0.6917772	0.9939599048076198	0.9998719692230223	4.3384480000000005	0.4255960151112161
corticothalamic-projecting glutamatergic cortical neuron	CL:4023013	GARNL3	4.9469342173213136	4.950894534588894	4.953641564895257	1.1207913	1.143302	0.9939599048076198	0.9998719692230223	1.5705533	0.3181611919864002
corticothalamic-projecting glutamatergic cortical neuron	CL:4023013	DGKG	4.9196471171007445	4.920579121175382	4.921232966677482	1.3225962	1.361624	0.9939599048076198	0.9998719692230223	1.5438508	0.2800779688976428
corticothalamic-projecting glutamatergic cortical neuron	CL:4023013	CPLX2	4.4984923904824585	4.501157451806036	4.502853582697156	1.0424654	1.0178046	0.9939599048076198	0.9998719692230223	2.6141810000000003	0.3320296260812633
corticothalamic-projecting glutamatergic cortical neuron	CL:4023013	TBR1	4.21404891592411	4.2173522667068655	4.21993131634205	0.86024886	0.81062376	0.9939599048076198	0.9998719692230223	3.5883067000000004	0.4597198387461153
corticothalamic-projecting glutamatergic cortical neuron	CL:4023013	NGEF	3.941854505525981	3.942077377090518	3.9424368583838905	1.2594674	1.2808943000000002	0.9939599048076198	0.9998719692230223	1.4806416	0.2417054640727605
corticothalamic-projecting glutamatergic cortical neuron	CL:4023013	CNTNAP3	3.6126088356361374	3.614417701634228	3.615794217259888	1.0559353	1.0823103	0.9939599048076198	0.9998719692230223	2.005001	0.3404870731956337
corticothalamic-projecting glutamatergic cortical neuron	CL:4023013	ATP2C2	3.4180001792443515	3.419748778434253	3.4206647039087503	0.49064216	0.3986597	0.9939599048076198	0.9998719692230223	3.715941200000001	0.5440869718383837
corticothalamic-projecting glutamatergic cortical neuron	CL:4023013	SLC8A1-AS1	3.1431725621633912	3.142173956083945	3.14141495171912	0.92401516	0.85079336	0.9939599048076198	0.9998719692230223	2.4658341	0.5263443629453273
corticothalamic-projecting glutamatergic cortical neuron	CL:4023013	B4GALNT3	2.761321398395906	2.7627823143277466	2.7637755498782024	1.2552383	1.2616029	0.9939599048076198	0.9998719692230223	1.5938054	0.3425386722308313
corticothalamic-projecting glutamatergic cortical neuron	CL:4023013	MAP4K3-DT	2.7483975847954145	2.749591275850801	2.750447583022486	0.5861811	0.6103411	0.9939599048076198	0.9998719692230223	2.703763	0.6630579375446878
corticothalamic-projecting glutamatergic cortical neuron	CL:4023013	KCNA1	2.7021451409928408	2.7005821439380844	2.6990812140443685	0.7336583000000001	0.66508245	0.9939599048076198	0.9998719692230223	2.5702076000000003	0.4992164969699828
corticothalamic-projecting glutamatergic cortical neuron	CL:4023013	KCNIP4	2.6356569457653154	2.6427076253927164	2.6478528986972014	0.9095812	0.93221664	0.9939599048076198	0.9998719692230223	1.0949599	0.2012352811431749
corticothalamic-projecting glutamatergic cortical neuron	CL:4023013	PEG3	2.532348170463937	2.5285055412343924	2.5255794309089734	0.4343941	0.2758752	0.9939599048076198	0.9998719692230223	2.9294548	0.6051569891737817
corticothalamic-projecting glutamatergic cortical neuron	CL:4023013	DMD	2.487162866665193	2.489009035629848	2.4904898792795085	1.1676426000000002	1.1850063	0.9939599048076198	0.9998719692230223	0.4658758	0.2677168981286355
cytotoxic T cell	CL:0000910	ZNF500	122.00450705063017	125.60502744093012	128.53462979168916	4.264833	0.0	0.7020769347626264	0.8603182733058929	170.90511999999998	0.8697500582190294
cytotoxic T cell	CL:0000910	MT-ND3	29.56794331562372	29.28554792639224	29.132221372549942	0.80817086	1.0004705	0.7020769347626264	0.8603182733058929	27.640259000000004	0.4446370668358574
cytotoxic T cell	CL:0000910	RPS26	13.582776743785288	13.626328773173116	13.587049921125676	0.9258467	1.3052485	0.7020769347626264	0.8603182733058929	10.090882	0.7716186785683782
cytotoxic T cell	CL:0000910	RPS10	12.291863071081847	12.310610000629577	12.271417063250198	0.83585817	1.0932862	0.7020769347626264	0.8603182733058929	9.559672	0.6398297257817607
cytotoxic T cell	CL:0000910	MT-ND4	11.616793915219768	11.412280471039631	11.284582422880291	0.72960806	0.84090126	0.7020769347626264	0.8603182733058929	11.222056	0.4811291384809685
cytotoxic T cell	CL:0000910	CD7	9.17321091999361	9.319138973022136	9.353415245908485	0.7381986999999999	0.7148459	0.7020769347626264	0.8603182733058929	8.695905999999999	0.6858165272546606
cytotoxic T cell	CL:0000910	FMOD	8.885469565608151	8.86268576302283	8.920308493146395	0.7998249	0.0	0.7020769347626264	0.8603182733058929	16.533766	0.9010839549247678
cytotoxic T cell	CL:0000910	ENSG00000270210.1	7.930928573102245	8.383809197331399	8.721246303619488	0.7956029	0.0	0.7020769347626264	0.8603182733058929	13.194018	0.8241357580686376
cytotoxic T cell	CL:0000910	MT-ND4L	8.32934883871221	8.230541862742541	8.185176789790535	0.6258008	0.0	0.7020769347626264	0.8603182733058929	10.758356	0.6826064903787314
cytotoxic T cell	CL:0000910	RCBTB2	6.71159633495262	7.065789680303818	7.239635270472196	0.7467799	0.0	0.7020769347626264	0.8603182733058929	8.760464	0.7990419855678063
cytotoxic T cell	CL:0000910	RPS25	7.0560397551291105	7.035493207841313	6.9949624925124025	0.76167434	1.0602214	0.7020769347626264	0.8603182733058929	5.150958	0.757673502450789
cytotoxic T cell	CL:0000910	LGALS1	6.856481551954914	7.020824457648373	7.085025267204639	0.7300369999999999	0.934752	0.7020769347626264	0.8603182733058929	5.644015	0.6992378101903116
cytotoxic T cell	CL:0000910	AGAP5	5.8759784252340905	6.637855480679415	7.138685120193544	2.0562818	0.0	0.7020769347626264	0.8603182733058929	14.155178	0.4663094972695708
cytotoxic T cell	CL:0000910	JAML	6.396609174031181	6.616532603870523	6.720635258960358	0.70967764	0.0	0.7020769347626264	0.8603182733058929	6.4491906	0.7207779698976483
cytotoxic T cell	CL:0000910	CD44	5.921115671008855	6.0674890658183855	6.1277165979622055	0.92387193	1.1183789	0.7020769347626264	0.8603182733058929	4.9244018	0.6353775182111939
cytotoxic T cell	CL:0000910	CST7	5.896976742113885	6.02970856609528	6.0962808841573715	0.48073488	0.53209114	0.7020769347626264	0.8603182733058929	5.594215	0.667687936367211
cytotoxic T cell	CL:0000910	RPL17	5.530475980909249	5.9917046395708775	6.287286572155567	0.8225734	1.0696481000000002	0.7020769347626264	0.8603182733058929	7.8441577	0.3916171485765254
cytotoxic T cell	CL:0000910	LMNA	5.6813547067277765	5.8843782835484015	5.9841845426082765	0.53947693	0.0	0.7020769347626264	0.8603182733058929	6.906213	0.668279644430459
cytotoxic T cell	CL:0000910	GAPDH	5.723776015556254	5.804052933722124	5.826799331668888	0.99339956	1.3195426	0.7020769347626264	0.8603182733058929	4.2122583	0.7209684063525319
cytotoxic T cell	CL:0000910	IFITM2	5.347572282492932	5.4595559423832585	5.515108163296095	0.8894263000000001	1.0545301	0.7020769347626264	0.8603182733058929	4.2258143	0.6119193082333465
cytotoxic T cell	CL:0000910	LINC01871	5.207784485786419	5.335969698136324	5.379696730292285	0.670054	0.0	0.7020769347626264	0.8603182733058929	5.471564	0.7078286956946536
cytotoxic T cell	CL:0000910	CYBA	5.239747719995645	5.26544731310224	5.2584817746914805	0.6283920999999999	0.71237713	0.7020769347626264	0.8603182733058929	4.8197765	0.6465208482812489
cytotoxic T cell	CL:0000910	TRBC2	5.1416453323208815	5.251581160226649	5.3102834483319725	0.5425647	0.0	0.7020769347626264	0.8603182733058929	6.140528	0.7218102060665282
cytotoxic T cell	CL:0000910	XCL1	4.996632593299997	5.200635589323114	5.3266085503912874	0.4210781	0.0	0.7020769347626264	0.8603182733058929	8.577841000000001	0.7871945959555661
cytotoxic T cell	CL:0000910	S100A10	4.737871798154104	4.8219282892944655	4.8497316392569525	0.77268803	1.0005491	0.7020769347626264	0.8603182733058929	3.7148633	0.6770612399564699
cytotoxic T cell	CL:0000910	CD99_ENSG00000002586	4.389846328632257	4.531240983324652	4.5977782052964224	0.68447506	0.75293994	0.7020769347626264	0.8603182733058929	4.235546599999999	0.605609427381689
cytotoxic T cell	CL:0000910	RPS24	4.525437106141746	4.483069563809326	4.439817087266917	0.6941056999999999	0.9519707	0.7020769347626264	0.8603182733058929	3.5057837999999997	0.6095139721242683
cytotoxic T cell	CL:0000910	SRGN	4.203704934182601	4.382787177185629	4.490907144735816	0.90610063	1.1840503999999998	0.7020769347626264	0.8603182733058929	3.6778312	0.6296475285516866
cytotoxic T cell	CL:0000910	EFCAB12	4.162308601883864	4.348835385416701	4.49421761563317	1.4409847	0.0	0.7020769347626264	0.8603182733058929	8.411452	0.8344977834553883
cytotoxic T cell	CL:0000910	MT-ND2	4.327273219358188	4.227904277178811	4.154464575824158	0.7658224	0.8534881999999999	0.7020769347626264	0.8603182733058929	4.122715	0.5603118132566358
cytotoxic T cell	CL:0000910	GNA13	3.50274406483344	3.591823887732128	3.6554858992500607	1.3438362	0.0	0.7020769347626264	0.8603182733058929	4.1353354	0.680169510438449
cytotoxic T cell	CL:0000910	RPL7A	3.5489573734510453	3.5589052178214406	3.5515292684499618	0.7287771	0.9962839	0.7020769347626264	0.8603182733058929	2.4952419	0.7983561201898655
cytotoxic T cell	CL:0000910	DKKL1	3.3643659149823906	3.402338472223025	3.4470994751356177	0.46184006	0.0	0.7020769347626264	0.8603182733058929	5.822756	0.8008661125331729
cytotoxic T cell	CL:0000910	RPL36A	3.2611798356985062	3.3793494515851705	3.4497845929371733	0.7306365	0.87739766	0.7020769347626264	0.8603182733058929	3.3605297	0.6488187945945442
cytotoxic T cell	CL:0000910	HLA-DRB1	3.257133056845957	3.279037732360554	3.2677858881841786	0.32227492	0.0	0.7020769347626264	0.8603182733058929	4.733676	0.8156591290512586
cytotoxic T cell	CL:0000910	ZFAS1	3.0072334984872446	3.0659438191061823	3.0914657011414746	0.7132486	0.8069731	0.7020769347626264	0.8603182733058929	2.9800482	0.6245816313258234
cytotoxic T cell	CL:0000910	TRAC	2.9536274825732294	3.00602453589412	3.031317548306589	0.5077035	0.0	0.7020769347626264	0.8603182733058929	3.7867885	0.7333349401189097
cytotoxic T cell	CL:0000910	LPAR6	2.82399513666877	2.99314189776359	3.090976571885726	0.50957155	0.0	0.7020769347626264	0.8603182733058929	3.9289038	0.7799654962971939
cytotoxic T cell	CL:0000910	CLDND1	2.732669479938826	2.847127850194932	2.903269478804261	0.8133809000000001	0.0	0.7020769347626264	0.8603182733058929	3.0943465	0.7323946452715303
cytotoxic T cell	CL:0000910	TRBC1	2.6995959384225205	2.7214022215142584	2.7307637277091468	0.36707723	0.0	0.7020769347626264	0.8603182733058929	4.116219	0.8025050225225668
cytotoxic T cell	CL:0000910	ITM2A	2.606204456037851	2.677651548900652	2.7090572270737225	0.51846385	0.0	0.7020769347626264	0.8603182733058929	3.1882408	0.7264422194803739
cytotoxic T cell	CL:0000910	GPX4	2.637499157763239	2.6368107133680216	2.645225798010552	1.0409992	1.093827	0.7020769347626264	0.8603182733058929	2.385412	0.4447242666934751
cytotoxic T cell	CL:0000910	RPL26	2.5824401625376456	2.6051133503937556	2.612165082485705	0.79368144	1.1242381	0.7020769347626264	0.8603182733058929	2.3820264	0.5148664975400655
cytotoxic T cell	CL:0000910	ENSG00000258711.2	2.4774841475271416	2.533989870932342	2.5827168517997503	0.8103193000000001	0.0	0.7020769347626264	0.8603182733058929	4.879012	0.8112070894377639
cytotoxic T cell	CL:0000910	MPZL3	2.189580730914322	2.2826739074171623	2.340613362481975	0.90586543	0.0	0.7020769347626264	0.8603182733058929	2.6384993	0.6412984783341441
cytotoxic T cell	CL:0000910	PTP4A1	2.179628281133944	2.2774078450165924	2.335411036255934	0.43930727	0.0	0.7020769347626264	0.8603182733058929	3.71462	0.7799528152953156
cytotoxic T cell	CL:0000910	CD8B	2.234294010312796	2.2049434321610883	2.1706139789640804	0.343783	0.0	0.7020769347626264	0.8603182733058929	4.14124	0.7875535519265994
cytotoxic T cell	CL:0000910	SFXN1	2.069035127585888	2.139186861595366	2.1773909428321656	0.589065	0.0	0.7020769347626264	0.8603182733058929	2.8592315	0.7462614488810501
cytotoxic T cell	CL:0000910	RPL27	2.106647223495979	2.105542925043752	2.0970260347148773	0.7079156999999999	0.94178367	0.7020769347626264	0.8603182733058929	1.6735091	0.6748606064940053
cytotoxic T cell	CL:0000910	DONSON	1.9498327556925847	1.9934916728470369	2.0149713402635467	0.48520362	0.0	0.7020769347626264	0.8603182733058929	4.2082586	0.8359961094360259
decidual cell	CL:2000002	APOD	48.70938284127446	48.83153665155214	48.92102377590226	1.9883285	2.0264072	0.9725962060658896	0.9946212768554688	13.206712	0.2365681416834801
decidual cell	CL:2000002	ACTA2	38.87720443920527	38.97581871045941	39.061095020542275	1.9995328999999995	2.1388578	0.9725962060658896	0.9946212768554688	18.515982	0.504384440323461
decidual cell	CL:2000002	IGFBP1	30.383664528960587	30.52414685530886	30.626549978992664	0.86122584	0.6294476999999999	0.9725962060658896	0.9946212768554688	28.692347	0.6128647599961944
decidual cell	CL:2000002	ULK4	21.26641508223664	21.35300759358606	21.42185669090561	1.1670612	1.2532968999999998	0.9725962060658896	0.9946212768554688	11.676708	0.2343777120971317
decidual cell	CL:2000002	CST3	21.15964117651547	21.162939551332773	21.166107078380847	1.5605468999999998	1.5530386	0.9725962060658896	0.9946212768554688	4.667813	0.2152887640440826
decidual cell	CL:2000002	TWIST2	20.882314974246427	20.951492964747885	21.002693180918666	1.3503835	1.4047487	0.9725962060658896	0.9946212768554688	9.9633255	0.3660735384614378
decidual cell	CL:2000002	TGM2	17.343911870768256	17.366006415450098	17.381078755290805	1.5147753000000002	1.5120817	0.9725962060658896	0.9946212768554688	6.362936	0.1731548937230819
decidual cell	CL:2000002	DUSP1	16.72540463046483	16.745454915149278	16.75555351898643	1.4100846000000002	1.4465755	0.9725962060658896	0.9946212768554688	4.213535299999999	0.1095471034519008
decidual cell	CL:2000002	PLPP1	16.565385425335492	16.647748773039506	16.710087835730633	1.7058569	1.7858351000000003	0.9725962060658896	0.9946212768554688	6.671182000000001	0.3993723963116399
decidual cell	CL:2000002	RPL36A	16.44438913811041	16.429575282415723	16.416109020375536	1.1003991000000002	1.1562375	0.9725962060658896	0.9946212768554688	6.3375187	0.2756251227462527
decidual cell	CL:2000002	DKK1	16.102333157195677	16.179594392989962	16.237010487565726	2.5238364	2.572071	0.9725962060658896	0.9946212768554688	7.5915623	0.3841839081278975
decidual cell	CL:2000002	ADISSP	13.634799054981189	13.692775118461736	13.735392931613342	1.4707848999999995	1.5717258	0.9725962060658896	0.9946212768554688	6.513599	0.4552823451845606
decidual cell	CL:2000002	CFD	13.234504862280351	13.263209719480018	13.283356448022095	1.7822717	1.8427708	0.9725962060658896	0.9946212768554688	3.4761238	0.3903751007591504
decidual cell	CL:2000002	SAT1	12.039580905064698	12.04030713713197	12.03901574406486	1.2565567	1.2689812	0.9725962060658896	0.9946212768554688	4.492254	0.2196491450076812
decidual cell	CL:2000002	IFITM2	10.18052472297025	10.180679735707953	10.181311031115763	1.0719001	1.110752	0.9725962060658896	0.9946212768554688	3.0102859	0.2421397012234947
decidual cell	CL:2000002	TAGLN	10.003050399781367	10.030461954188944	10.053264999682412	2.3373275	2.539226	0.9725962060658896	0.9946212768554688	3.6468194	0.4887093336756098
decidual cell	CL:2000002	CPXM1	9.912239474395076	9.945252133056696	9.969139030543596	1.7152377	1.8009055	0.9725962060658896	0.9946212768554688	3.3870970999999996	0.3675358617774688
decidual cell	CL:2000002	NBEAL1	9.806876152671473	9.802473689632954	9.79610513835865	1.354127	1.4425043	0.9725962060658896	0.9946212768554688	4.771788	0.3777993378497053
decidual cell	CL:2000002	MAOB	9.595092478259597	9.642731237462534	9.677654387458876	1.3994135	1.4669852	0.9725962060658896	0.9946212768554688	6.410129	0.3296136964361856
decidual cell	CL:2000002	COL6A2	9.410650235249118	9.4223527892493	9.431105000452636	0.9637378	1.0102003000000002	0.9725962060658896	0.9946212768554688	3.9066331	0.4020288141943573
decidual cell	CL:2000002	TIMP3	9.367789865819365	9.406518427328658	9.436303313630342	2.130462	2.0306492	0.9725962060658896	0.9946212768554688	3.775123	0.3259960893764398
decidual cell	CL:2000002	IGFBP5	9.208066775393824	9.235954975774426	9.25719930753906	1.6466197	1.7635682	0.9725962060658896	0.9946212768554688	4.460066	0.4604221487056683
decidual cell	CL:2000002	ZFP36	8.724126072946271	8.732954814963367	8.737291954460598	1.4167842	1.4763005	0.9725962060658896	0.9946212768554688	2.62063	0.3183087359058981
decidual cell	CL:2000002	LGALS3	8.414617747178324	8.422501755343504	8.428105061149099	1.2521963	1.2726761999999998	0.9725962060658896	0.9946212768554688	2.2268647999999995	0.1522013364337741
decidual cell	CL:2000002	SERPING1	8.202300453315445	8.216254585088405	8.224312107036742	1.9141517	1.9787761	0.9725962060658896	0.9946212768554688	1.8332924	0.3206960399380793
decidual cell	CL:2000002	RPS10	8.062961000775884	8.077271301762119	8.08628450805374	0.9715534	1.0402832	0.9725962060658896	0.9946212768554688	3.139057	0.4501156414861197
decidual cell	CL:2000002	PLA2G2A	7.251672245630344	7.273496789919548	7.292341213671699	0.70112294	0.61542	0.9725962060658896	0.9946212768554688	6.4588265	0.5585942546202294
decidual cell	CL:2000002	IGFBP3	6.970876691042997	6.979770350016503	6.984836503756948	1.3795393	1.3750095	0.9725962060658896	0.9946212768554688	4.6528387	0.4239488919212866
decidual cell	CL:2000002	MEG3	6.737853332939867	6.737542934557857	6.735902144619893	0.51246303	0.5344291	0.9725962060658896	0.9946212768554688	3.863884	0.2535406174840768
decidual cell	CL:2000002	PRPS2	6.671148219813702	6.69729170288292	6.719282948453357	1.2258505	1.2643096	0.9725962060658896	0.9946212768554688	5.471131	0.4893970947823764
decidual cell	CL:2000002	EMX2	6.2832043013402865	6.287503376441813	6.293881987125872	0.5617635	0.5446314	0.9725962060658896	0.9946212768554688	5.8354053	0.4687799403010669
decidual cell	CL:2000002	RPS18	6.213763430742137	6.226656665384613	6.238181715710707	1.2429743	1.2753005	0.9725962060658896	0.9946212768554688	1.5629411	0.1584827463960385
decidual cell	CL:2000002	PAPPA	5.570844140060544	5.6074457936406805	5.635097155606779	0.6084026	0.43099374	0.9725962060658896	0.9946212768554688	6.565703999999999	0.5873334112460725
decidual cell	CL:2000002	COL6A1	5.584013325982866	5.588118828468379	5.591251538753951	1.2106538999999998	1.2799246000000002	0.9725962060658896	0.9946212768554688	2.877775	0.4104976816276066
decidual cell	CL:2000002	MALAT1	5.570452105194887	5.562107154165556	5.5528836816531575	0.9825816	1.0175326	0.9725962060658896	0.9946212768554688	3.224687	0.0511967918576927
decidual cell	CL:2000002	SERPINF1	5.525246096414758	5.532751345502942	5.5380532780385945	2.1508147999999996	2.3085132	0.9725962060658896	0.9946212768554688	1.8593872	0.2173587552786226
decidual cell	CL:2000002	CTSL	5.209122855625663	5.220621511340244	5.228540471578611	1.0793757	1.1071651000000002	0.9725962060658896	0.9946212768554688	3.2269936	0.3073644102950714
decidual cell	CL:2000002	PLPP3	5.081835507659119	5.107867824582638	5.126583369071014	0.7485118000000001	0.7326434000000001	0.9725962060658896	0.9946212768554688	4.0281186	0.4572298959187597
decidual cell	CL:2000002	OSR2	5.042983778516032	5.0594356577018775	5.071365353980063	1.4094813999999998	1.4955923999999998	0.9725962060658896	0.9946212768554688	2.630989	0.3996727091657201
decidual cell	CL:2000002	NFKBIA	4.910862257171909	4.9206869777135145	4.926825444983101	1.220779	1.2872860000000002	0.9725962060658896	0.9946212768554688	2.0132146	0.3953938987131049
decidual cell	CL:2000002	SOCS3	4.717672962301759	4.727292943217606	4.732829821679036	1.2269812	1.3381433	0.9725962060658896	0.9946212768554688	2.6738222	0.4507856670805852
decidual cell	CL:2000002	THY1	4.671246687939583	4.666012502853934	4.6614235223274125	0.9325653	0.92426884	0.9725962060658896	0.9946212768554688	3.730535	0.3833624823547516
decidual cell	CL:2000002	VIM	4.4175968426063985	4.421937678036233	4.425198063240852	1.1764271000000002	1.1960938	0.9725962060658896	0.9946212768554688	0.99984723	0.1916138237967236
decidual cell	CL:2000002	SELENOM	4.340175674645696	4.339309579118778	4.3379076033676425	1.5867511	1.6571993000000005	0.9725962060658896	0.9946212768554688	1.4371111	0.2690918256213696
decidual cell	CL:2000002	SH3BGRL3	4.107617152203689	4.106944161185103	4.105918755163368	0.8543838	0.870972	0.9725962060658896	0.9946212768554688	1.6524096	0.2220705009686397
decidual cell	CL:2000002	PEMT	4.033077092049108	4.033640912030633	4.032751954100819	0.96981144	0.94784355	0.9725962060658896	0.9946212768554688	3.6852002	0.441882663079145
decidual cell	CL:2000002	CD55	3.891763831055548	3.904702804387591	3.9155782364187783	0.8344135	0.8519645	0.9725962060658896	0.9946212768554688	2.5945635	0.3773670017935949
decidual cell	CL:2000002	IL15	3.5466830734646377	3.5641054587137018	3.5763771606389883	0.8641399999999999	0.9321872	0.9725962060658896	0.9946212768554688	2.5893106	0.437173079461501
decidual cell	CL:2000002	MORF4L2	3.2286366566692046	3.2294130143276765	3.2299368059872173	1.6537107	1.7036796000000003	0.9725962060658896	0.9946212768554688	1.0244243	0.2796463763690049
decidual cell	CL:2000002	ATP5F1B	3.1268481502615377	3.1359741764088653	3.1429154269800565	0.9372135	1.0134909	0.9725962060658896	0.9946212768554688	1.4899819	0.3132873145881881
decidual natural killer cell, human	CL:0002343	GNLY	22.32440164852177	22.597195508682972	22.780014042444886	1.2871715	1.2974106	0.9011727075864736	0.9952634274959564	7.598885000000001	0.2823355497022185
decidual natural killer cell, human	CL:0002343	COTL1	14.312555132379426	14.510394100946964	14.64279310689837	1.0925125	1.3165779	0.9011727075864736	0.9952634274959564	7.01923	0.3113205632525533
decidual natural killer cell, human	CL:0002343	ITGAD	13.371598516478407	13.590602416017068	13.720911375848818	0.8123888000000001	0.0	0.9011727075864736	0.9952634274959564	16.136055	0.433092192775149
decidual natural killer cell, human	CL:0002343	NKG7	9.58469746778596	9.691700201697024	9.75660273479784	0.334313	0.0	0.9011727075864736	0.9952634274959564	6.8162055	0.1695181710861892
decidual natural killer cell, human	CL:0002343	KLRC1	5.483355707333888	5.584709095007692	5.654917477062647	0.9113048	1.0957224	0.9011727075864736	0.9952634274959564	3.3752593999999996	0.4035445298192589
decidual natural killer cell, human	CL:0002343	CTSW	5.255214277846654	5.349573084633419	5.413220024881972	0.39369532	0.0	0.9011727075864736	0.9952634274959564	5.286039	0.2233700737450524
decidual natural killer cell, human	CL:0002343	RPS19	4.855263924943062	4.8412266111695255	4.83228755005368	0.3779703	0.48083183	0.9011727075864736	0.9952634274959564	3.1398892000000003	0.1830130346703457
decidual natural killer cell, human	CL:0002343	SEPTIN7	4.253866083305549	4.267134567893777	4.2785934982035485	0.76397526	0.94746965	0.9011727075864736	0.9952634274959564	3.0189104	0.3943319551142911
decidual natural killer cell, human	CL:0002343	IGFBP1	3.9080579024280966	3.9305059276854752	3.940286135049276	0.17420359	0.0	0.9011727075864736	0.9952634274959564	8.198865	0.4393362065639315
decidual natural killer cell, human	CL:0002343	RPL41	3.834974662860404	3.8307028655514217	3.8209722491681863	0.29890606	0.3244717	0.9011727075864736	0.9952634274959564	4.0151606	0.2470731222555693
decidual natural killer cell, human	CL:0002343	H3-3B	3.828322851685992	3.810314130467132	3.795539563566369	0.46155286	0.4993157999999999	0.9011727075864736	0.9952634274959564	3.1046987	0.2013736385837113
decidual natural killer cell, human	CL:0002343	AFAP1L2	3.71164113031562	3.757937996982149	3.782773278486504	0.8377061	0.0	0.9011727075864736	0.9952634274959564	5.168576	0.5669740820824969
decidual natural killer cell, human	CL:0002343	XCL1	3.4286646579802538	3.4418435523945887	3.447688614007622	0.1866432	0.0	0.9011727075864736	0.9952634274959564	8.146061	0.4432732043351199
decidual natural killer cell, human	CL:0002343	NCAM1	3.303419758139984	3.32924046478792	3.344291084901728	0.44044968	0.47701913	0.9011727075864736	0.9952634274959564	3.5720862999999996	0.3156314804398311
decidual natural killer cell, human	CL:0002343	MT-ND3	3.2585844080859614	3.234781644263053	3.2178844958665693	0.5684548	0.63233733	0.9011727075864736	0.9952634274959564	2.9176679	0.5389025861713284
decidual natural killer cell, human	CL:0002343	TMSB10	3.034567809783183	3.0265437260586423	3.016404881004783	0.46600568	0.5775286999999999	0.9011727075864736	0.9952634274959564	1.5210615	0.1854238214304066
decidual natural killer cell, human	CL:0002343	SPINK2	2.9148451691283093	3.0069508391187494	3.077235453922944	0.12869999	0.0	0.9011727075864736	0.9952634274959564	9.7296	0.6701004713511539
decidual natural killer cell, human	CL:0002343	EVL	2.772512997178409	2.825535627376892	2.862989899445755	1.1441265	1.3832049	0.9011727075864736	0.9952634274959564	1.5136311000000002	0.2116351308088205
decidual natural killer cell, human	CL:0002343	KLRD1	2.7351133743645986	2.8065723329670877	2.8464658891542296	0.73957205	0.0	0.9011727075864736	0.9952634274959564	2.404882	0.414015760571341
decidual natural killer cell, human	CL:0002343	IGFBP7	2.714071381475546	2.743339830423822	2.761676973373691	0.5545194	0.62985045	0.9011727075864736	0.9952634274959564	2.4465756	0.4694243741053494
decidual natural killer cell, human	CL:0002343	NDFIP2	2.626354161842072	2.667656174918977	2.691583737684714	0.6244311	0.0	0.9011727075864736	0.9952634274959564	3.126375	0.5709220634503493
decidual natural killer cell, human	CL:0002343	HLA-E	2.626175768659372	2.6317345082242745	2.6334066895108466	0.40706912	0.0	0.9011727075864736	0.9952634274959564	2.0696988000000003	0.240184118733328
decidual natural killer cell, human	CL:0002343	IGFBP2	2.500964858684498	2.5280633637909995	2.546559377653993	0.24804282	0.0	0.9011727075864736	0.9952634274959564	5.328583999999999	0.5633609447591788
decidual natural killer cell, human	CL:0002343	SPP1	2.5349330828149053	2.5254085950770793	2.5243684278390885	0.3535455999999999	0.0	0.9011727075864736	0.9952634274959564	4.2665277	0.4680710120982649
decidual natural killer cell, human	CL:0002343	CCL5	2.5081236454363	2.4802433537539383	2.4537461391848607	0.13409549	0.0	0.9011727075864736	0.9952634274959564	5.617696	0.5804172360621892
decidual natural killer cell, human	CL:0002343	TYROBP	2.4676245035458653	2.464615013642395	2.46455810809068	0.18273251	0.0	0.9011727075864736	0.9952634274959564	3.5563607000000004	0.2912232904140828
decidual natural killer cell, human	CL:0002343	CD247	2.427477619252512	2.454696861699321	2.4707680763405095	0.9024276	1.0391526	0.9011727075864736	0.9952634274959564	1.8531908	0.3476422966488826
decidual natural killer cell, human	CL:0002343	PTPRC	2.395154342773893	2.420985141595783	2.4375946340555106	0.6866036999999999	0.7573555999999999	0.9011727075864736	0.9952634274959564	1.8104895	0.3282799105745545
decidual natural killer cell, human	CL:0002343	DDX5	2.373257911001669	2.3736336301769065	2.3739843738577253	0.7058943	0.92400044	0.9011727075864736	0.9952634274959564	1.4633447	0.247228243870535
decidual natural killer cell, human	CL:0002343	CDHR1	2.3545934101561943	2.370945220477012	2.3838661370135887	0.31797424	0.0	0.9011727075864736	0.9952634274959564	5.2091655999999995	0.6080257008430112
decidual natural killer cell, human	CL:0002343	CMC1	2.2836508333350287	2.30493968670057	2.317419329150104	0.8011448	0.0	0.9011727075864736	0.9952634274959564	2.9425042	0.3658081892076359
decidual natural killer cell, human	CL:0002343	IL2RB	2.2533504802671005	2.2783658811684298	2.2971340719991797	0.79212403	0.99531335	0.9011727075864736	0.9952634274959564	1.455783	0.2637420152418486
decidual natural killer cell, human	CL:0002343	PFN1	2.2462271908628857	2.239161186112021	2.2340597347320035	0.34068415	0.0	0.9011727075864736	0.9952634274959564	2.4224759999999996	0.2515959061843578
decidual natural killer cell, human	CL:0002343	CCL4	2.2179827418654297	2.23904450900382	2.2513576283349392	0.49830487	0.0	0.9011727075864736	0.9952634274959564	2.8984861	0.3397944437685087
decidual natural killer cell, human	CL:0002343	SLC12A8	2.120683099474127	2.1623635427915056	2.1841330531130496	0.7146759	0.0	0.9011727075864736	0.9952634274959564	3.6304243	0.5926391549565121
decidual natural killer cell, human	CL:0002343	GNPTAB	2.133969515017593	2.148850362562748	2.158413779449043	1.0656183	1.2126145000000002	0.9011727075864736	0.9952634274959564	2.0400946	0.4081389504078651
decidual natural killer cell, human	CL:0002343	ZFP36L2	2.1335993467214025	2.143925621851209	2.148045086306512	0.66778636	0.7359664	0.9011727075864736	0.9952634274959564	2.118154	0.3549265955602993
decidual natural killer cell, human	CL:0002343	CAPG	2.100209081353468	2.123148622141668	2.1416833989456467	0.19578052	0.0	0.9011727075864736	0.9952634274959564	5.294471	0.3183741812524893
decidual natural killer cell, human	CL:0002343	ITGAX	1.7162811448001758	1.8491538204592823	1.8928710822771464	0.70967764	0.7061138000000001	0.9011727075864736	0.9952634274959564	2.196716	0.233793338831612
decidual natural killer cell, human	CL:0002343	TRDC	1.63592396842316	1.6720254287792091	1.695817555422482	0.19490798	0.0	0.9011727075864736	0.9952634274959564	3.7172265	0.2595179164966469
decidual natural killer cell, human	CL:0002343	CYRIB	1.6604236245968491	1.6693600917358258	1.6746369218070447	0.80108047	0.93723893	0.9011727075864736	0.9952634274959564	1.4185433	0.3593784050415653
decidual natural killer cell, human	CL:0002343	XCL2	1.6261204725831535	1.6302489371126652	1.6348302493156923	0.15669928	0.0	0.9011727075864736	0.9952634274959564	4.2466846	0.3605824336173749
decidual natural killer cell, human	CL:0002343	BCO2	1.6088089181336165	1.6188422461602312	1.6223869566116915	0.48590288	0.0	0.9011727075864736	0.9952634274959564	3.0461519	0.7426715163546863
decidual natural killer cell, human	CL:0002343	LGALS1	1.5027955217994378	1.5036797473375467	1.50297989439806	0.34120616	0.0	0.9011727075864736	0.9952634274959564	2.170113	0.3057362491898131
decidual natural killer cell, human	CL:0002343	MYO1E	1.444426575479685	1.47376539786915	1.49053115683835	0.27494004	0.0	0.9011727075864736	0.9952634274959564	2.6169438	0.3145053237959717
decidual natural killer cell, human	CL:0002343	PAEP	1.4554116895547935	1.4376449381486938	1.416002144254424	0.077105746	0.0	0.9011727075864736	0.9952634274959564	6.678928	0.6411451419792321
decidual natural killer cell, human	CL:0002343	SAMD3	1.3893460225667136	1.4097482380458988	1.4220808036942585	0.6864104	0.7780343000000001	0.9011727075864736	0.9952634274959564	1.3080615	0.4084308656974448
decidual natural killer cell, human	CL:0002343	GZMB	1.3918117394684977	1.4057275055780252	1.4176559261049109	0.19398369	0.0	0.9011727075864736	0.9952634274959564	2.6721702	0.3299858386631736
decidual natural killer cell, human	CL:0002343	MAFF	1.3937443460862735	1.3817215621028842	1.3728023717483968	0.32047516	0.0	0.9011727075864736	0.9952634274959564	2.5150337000000005	0.4741016845046024
decidual natural killer cell, human	CL:0002343	KRT81	1.3448674405978391	1.3486920676053002	1.3476173969024152	0.14638972	0.0	0.9011727075864736	0.9952634274959564	4.772799	0.5843298562747975
dendritic cell	CL:0000451	CD74	32.091289262817234	33.080564384482415	33.2675239325705	0.6756268	0.8264555	0.4888141928677178	0.4937721490859986	31.47643	0.3191672266129021
dendritic cell	CL:0000451	HLA-DRA	6.484664784043268	7.105430856912893	7.6638121324711825	0.4395833999999999	0.0	0.4888141928677178	0.4937721490859986	14.116453	0.2238980371823561
dendritic cell	CL:0000451	HLA-DPB1	6.3251181760257245	6.818166904299472	7.1715884521998365	0.6372428000000001	0.5168332999999999	0.4888141928677178	0.4937721490859986	8.059519	0.4462339027969475
dendritic cell	CL:0000451	HLA-DQB1	5.7211554840389125	5.785126802610476	5.7126488010424366	0.46586865	0.0	0.4888141928677178	0.4937721490859986	7.845835000000001	0.60024837498855
dendritic cell	CL:0000451	HLA-DRB1	5.293698395154416	5.704582284415925	5.944380001807562	0.61551654	0.7429193000000001	0.4888141928677178	0.4937721490859986	5.7188373	0.277717574539894
dendritic cell	CL:0000451	CST3	4.374431494070203	4.878786254145151	5.238323993575539	0.31658283	0.0	0.4888141928677178	0.4937721490859986	6.542528599999999	0.2995788708039074
dendritic cell	CL:0000451	TMSB10	4.118386850748236	4.7449123147119625	5.1679239550251515	0.14415145	0.0	0.4888141928677178	0.4937721490859986	7.148498	0.2654888387258596
dendritic cell	CL:0000451	MT-CO2	3.9540680256598657	4.059118132490313	4.1324408837836115	0.495652	0.5208334	0.4888141928677178	0.4937721490859986	6.3539367	0.3798776717801323
dendritic cell	CL:0000451	HLA-DQA1	3.422624554568706	3.7109363317183215	3.890342261391036	0.44322965	0.0	0.4888141928677178	0.4937721490859986	4.790069	0.4352617454080349
dendritic cell	CL:0000451	CLEC10A	3.636587554488664	3.695730846356205	3.722844090566008	0.25684172	0.0	0.4888141928677178	0.4937721490859986	8.588583	0.4708997366282731
dendritic cell	CL:0000451	HLA-DRB5	2.8556216727084105	2.678645556106248	2.5511371404543146	0.33669	0.0	0.4888141928677178	0.4937721490859986	4.8561473	0.5502834786594084
dendritic cell	CL:0000451	SAT1	2.5992664066771147	2.527948234117176	2.477215117368592	0.73312235	0.8467197	0.4888141928677178	0.4937721490859986	7.984197999999999	0.646512736625078
dendritic cell	CL:0000451	ACTB	2.023616956801709	2.2789584294486853	2.4484556626711935	0.20821461	0.0	0.4888141928677178	0.4937721490859986	3.4835525	0.1672457986358797
dendritic cell	CL:0000451	LYZ	2.1955137125777706	2.2215763310424608	2.26461659996063	0.16304365	0.0	0.4888141928677178	0.4937721490859986	5.1103783	0.1472623358261863
dendritic cell	CL:0000451	ID2	1.969483612210554	2.131542361434556	2.2390521889170008	0.33035505	0.0	0.4888141928677178	0.4937721490859986	3.5760586	0.5308760155291066
dendritic cell	CL:0000451	CPVL	1.9536411684553712	2.0256844496008006	2.0716138427581208	0.8449514000000001	0.0	0.4888141928677178	0.4937721490859986	2.7277513	0.519118404438448
dendritic cell	CL:0000451	CD1C	1.5642083369181097	1.7691135983166866	1.908029155221318	0.13803208	0.0	0.4888141928677178	0.4937721490859986	4.154606299999999	0.5417509022651189
dendritic cell	CL:0000451	JAML	1.617304997857666	1.6357896755571406	1.6459792152874793	0.60307246	0.0	0.4888141928677178	0.4937721490859986	1.9336004	0.4365407203926537
dendritic cell	CL:0000451	HLA-DPA1	1.2554126467681077	1.4961156468628831	1.6519856564763953	0.36984244	0.0	0.4888141928677178	0.4937721490859986	3.1320702999999996	0.3795458116338569
dendritic cell	CL:0000451	PPA1	1.3674921952430166	1.4749006267075682	1.521198329165411	0.22027536	0.0	0.4888141928677178	0.4937721490859986	3.0078332000000003	0.4502565752492456
dendritic cell	CL:0000451	H3-3B	1.293217958030897	1.4063651518803006	1.4771995485776095	0.25705805	0.0	0.4888141928677178	0.4937721490859986	2.8311539	0.0952102254543596
dendritic cell	CL:0000451	MT-ND5	1.2219541241051797	1.2921581580801031	1.3328217861320075	0.34399122	0.0	0.4888141928677178	0.4937721490859986	1.4254074	0.3386670001208142
dendritic cell	CL:0000451	MT-ND4	1.216107843767323	1.2860862206402282	1.3292773035216583	0.5227678	0.43216047	0.4888141928677178	0.4937721490859986	1.9654789	0.1075245666457882
dendritic cell	CL:0000451	SAMHD1	1.1910160035407853	1.2227741381123325	1.2429423598279317	0.876028	0.9767758	0.4888141928677178	0.4937721490859986	1.172246	0.0673778756365732
dendritic cell	CL:0000451	GSN	1.1212167265935291	1.151028543669348	1.1686083141241437	0.53908837	0.0	0.4888141928677178	0.4937721490859986	1.3043802	0.5788500807992293
dendritic cell	CL:0000451	RPL32	0.9738096351907172	1.14889233997837	1.277315328053222	0.045423757	0.0	0.4888141928677178	0.4937721490859986	2.614975	0.4134662398657656
dendritic cell	CL:0000451	FCER1A	1.0319202887101468	1.1482016979656122	1.2139423620213552	0.06387839	0.0	0.4888141928677178	0.4937721490859986	3.4693980000000004	0.6353407038131111
dendritic cell	CL:0000451	IDO1	1.0009075016243931	1.0805526094836426	1.1340825154374654	0.19946174	0.0	0.4888141928677178	0.4937721490859986	2.4605252999999996	0.7156573377534186
dendritic cell	CL:0000451	CSF2RA_ENSG00000198223	0.9302309232771404	0.976724921857918	1.0062799613717737	0.49712914	0.0	0.4888141928677178	0.4937721490859986	1.8611985	0.4919770356511694
dendritic cell	CL:0000451	RPLP1	0.8413250377138737	0.9600809700304058	1.037719280257835	0.096809626	0.0	0.4888141928677178	0.4937721490859986	1.5752238	0.4329047736314693
dendritic cell	CL:0000451	LGALS2	0.8236347356256019	0.9529567419757096	1.0344210227362176	0.057435583	0.0	0.4888141928677178	0.4937721490859986	2.5956693	0.554398198132287
dendritic cell	CL:0000451	LST1	0.9670984579363904	0.9519675376188992	0.9449393179062704	0.16801028	0.0	0.4888141928677178	0.4937721490859986	2.757598	0.2342974490665578
dendritic cell	CL:0000451	RGS1	0.9724556883920116	0.9386408852538622	0.9098826144172828	0.19179825	0.0	0.4888141928677178	0.4937721490859986	2.986718	0.5421547799665337
dendritic cell	CL:0000451	GPR183	0.8893329101269444	0.8941534435503803	0.8908538660380914	0.17343752	0.0	0.4888141928677178	0.4937721490859986	2.5329812	0.5697994192814801
dendritic cell	CL:0000451	TCF4	0.7248544724076751	0.7812118186274827	0.8230390934649957	0.18234609	0.0	0.4888141928677178	0.4937721490859986	2.2192414	0.7760366204469281
dendritic cell	CL:0000451	AREG	0.7810142037107939	0.7736631905779541	0.7484645547099059	0.12555617	0.0	0.4888141928677178	0.4937721490859986	2.458007	0.756894738433777
dendritic cell	CL:0000451	IRF8	0.7075906592954789	0.7548281599906053	0.79171812445807	0.47329688	0.0	0.4888141928677178	0.4937721490859986	1.8544477	0.40983348504732
dendritic cell	CL:0000451	LAMP3	0.6827507767129682	0.7313570780727052	0.7486735190913028	0.15000233	0.0	0.4888141928677178	0.4937721490859986	2.138934	0.6458823803007481
dendritic cell	CL:0000451	NFKB1	0.6968710922112711	0.714234751155382	0.724176769470509	0.48296112	0.0	0.4888141928677178	0.4937721490859986	1.5799491	0.532062806155638
dendritic cell	CL:0000451	RASSF4	0.6882502488594434	0.6903390352949956	0.6778359001277865	0.46622294	0.0	0.4888141928677178	0.4937721490859986	1.3485811	0.6465635148829996
dendritic cell	CL:0000451	CLEC9A	0.6357594249606336	0.688437121961752	0.7255198476716059	0.13090515	0.0	0.4888141928677178	0.4937721490859986	2.0997066	0.6411621713688117
dendritic cell	CL:0000451	FLT3	0.6464659056783514	0.6799374914002889	0.7034097217433283	0.34315473	0.0	0.4888141928677178	0.4937721490859986	1.3040279	0.5956082604768563
dendritic cell	CL:0000451	ARPC2	0.5859436233210834	0.6420033567388131	0.6766678684713475	0.42576808	0.0	0.4888141928677178	0.4937721490859986	0.9597725	0.1669692946021554
dendritic cell	CL:0000451	ACTG1	0.5549028581021807	0.639427268333996	0.6942115287302292	0.1456459	0.0	0.4888141928677178	0.4937721490859986	1.1829653999999998	0.3115865726979888
dendritic cell	CL:0000451	REL	0.6154156927974973	0.6295606682469851	0.6365444976725156	0.6736631	0.0	0.4888141928677178	0.4937721490859986	1.3456376	0.453467155442673
dendritic cell	CL:0000451	HDAC9	0.5986570359726422	0.6266684180216705	0.6450503357112823	0.1609433	0.0	0.4888141928677178	0.4937721490859986	1.169922	0.4881380643515934
dendritic cell	CL:0000451	TPT1	0.5684965516576238	0.6208100087053907	0.6570770761147323	0.12693796	0.0	0.4888141928677178	0.4937721490859986	1.1711433999999998	0.2721907461806808
dendritic cell	CL:0000451	UGCG	0.5462151753167837	0.5934947241400464	0.6270250432302936	0.40208942	0.0	0.4888141928677178	0.4937721490859986	1.7561060000000002	0.7285941209163151
dendritic cell	CL:0000451	MT-ND2	0.5654878253022363	0.5772133924844336	0.5893039376358284	0.44150358	0.0	0.4888141928677178	0.4937721490859986	1.7393811999999995	0.3716493125361346
dendritic cell	CL:0000451	CCDC88A	0.5457485568890508	0.5676033292373934	0.5812969694979804	0.47489646	0.41462046	0.4888141928677178	0.4937721490859986	0.6744715	0.5334582807229777
dendritic cell, human	CL:0001056	HLA-DPB1	37.04953382190784	37.90771876482577	38.460922387939945	1.6823133	1.7048546999999998	0.6823999848853127	0.7989614903926849	13.945679	0.4968759763167875
dendritic cell, human	CL:0001056	FCER1A	29.20026394378276	31.27741343829323	32.580417824405764	0.79910517	0.8833831	0.6823999848853127	0.7989614903926849	19.303074	0.5392981857613763
dendritic cell, human	CL:0001056	CD74	27.68377270623333	27.552402778184053	27.546025141525227	1.9928175	2.0095544	0.6823999848853127	0.7989614903926849	20.024387	0.5186522829172201
dendritic cell, human	CL:0001056	ATP5F1E	26.323364630378197	26.66764988882793	26.89528483721126	1.0769494	1.0969152	0.6823999848853127	0.7989614903926849	10.072157	0.4160383140757617
dendritic cell, human	CL:0001056	HLA-DRA	17.354592513309402	17.73589550916857	17.985019721779057	1.5510233999999998	1.5739822	0.6823999848853127	0.7989614903926849	10.143799	0.2561983135819485
dendritic cell, human	CL:0001056	CLEC10A	12.615555636173289	12.894789600035033	13.08530476057985	0.8327885	0.9349507	0.6823999848853127	0.7989614903926849	9.789392	0.5220683785044656
dendritic cell, human	CL:0001056	LSP1	12.645251772077197	12.842610135905812	12.960692932077563	1.3819107	1.4315519	0.6823999848853127	0.7989614903926849	4.0928054	0.2910996259930675
dendritic cell, human	CL:0001056	EEF1A1	9.820739899214033	10.088940519752445	10.238850037947634	1.101542	1.11209	0.6823999848853127	0.7989614903926849	5.3363924	0.3081182766428317
dendritic cell, human	CL:0001056	LYZ	8.853769041207691	9.253352523581071	9.534847939211271	1.3693129	1.4931973	0.6823999848853127	0.7989614903926849	5.3790617	0.4441479711511622
dendritic cell, human	CL:0001056	C1orf162	7.72246489942201	7.963565287148604	8.111047714498445	1.0356343	1.1161001	0.6823999848853127	0.7989614903926849	3.775037	0.435242394264892
dendritic cell, human	CL:0001056	ID2	7.586886792491168	7.7900084466402815	7.914862914188093	1.0513346	1.132009	0.6823999848853127	0.7989614903926849	4.8761067	0.4459854172659584
dendritic cell, human	CL:0001056	RPL10	7.052519259894756	7.326919948224411	7.48549555329278	1.0158244	1.0599685	0.6823999848853127	0.7989614903926849	5.175680000000001	0.4802595782608257
dendritic cell, human	CL:0001056	RPS18	6.752917126255209	6.793585030620566	6.791018993134512	0.9115691	0.95822144	0.6823999848853127	0.7989614903926849	3.8137505	0.2404167215120619
dendritic cell, human	CL:0001056	TXN	5.553138030042779	5.503475862414252	5.4752340135641155	0.9046963	0.8819138000000001	0.6823999848853127	0.7989614903926849	3.9110708	0.2548810831433536
dendritic cell, human	CL:0001056	HLA-DPA1	4.9020665638330385	4.975951654364156	5.0114804820008	1.6883533	1.7108645	0.6823999848853127	0.7989614903926849	3.8555381	0.6544503691051805
dendritic cell, human	CL:0001056	HLA-DRB5	4.788547002621927	4.838894656956108	4.879674524419498	1.2259643999999998	1.3642752	0.6823999848853127	0.7989614903926849	2.5468995999999997	0.4477326721268657
dendritic cell, human	CL:0001056	SUB1	4.73650117601199	4.815182210272057	4.867371169016319	1.1252197	1.1850986	0.6823999848853127	0.7989614903926849	2.1438646	0.2515914175023875
dendritic cell, human	CL:0001056	CPVL	4.553858222385305	4.73091049745417	4.84126883741775	1.1754452	1.3260865	0.6823999848853127	0.7989614903926849	2.505322	0.4041766999980181
dendritic cell, human	CL:0001056	GABARAP	4.575869398234693	4.684800119551577	4.749842264325434	1.7438611000000002	1.8154492	0.6823999848853127	0.7989614903926849	1.3571568	0.3498077881084426
dendritic cell, human	CL:0001056	RPS17	4.515654753234076	4.583191187094625	4.610140613622104	0.68544966	0.7324389	0.6823999848853127	0.7989614903926849	3.1922174	0.25598546059066
dendritic cell, human	CL:0001056	FTH1	4.479315714921077	4.438618136736539	4.421550081013046	1.4116021	1.4194399	0.6823999848853127	0.7989614903926849	4.8220015	0.7266198314546367
dendritic cell, human	CL:0001056	PLD4	4.117477147893772	4.263809222365101	4.368229521999651	0.6548503999999999	0.67055	0.6823999848853127	0.7989614903926849	3.5283443999999995	0.4053202836854386
dendritic cell, human	CL:0001056	CSTB	4.086236449517207	4.129723583494465	4.153333320503736	1.0651731000000002	1.1327622	0.6823999848853127	0.7989614903926849	1.8876507	0.4088131181118959
dendritic cell, human	CL:0001056	RPS25	3.777417746813684	3.874116315319772	3.927641167992652	0.9340328	0.98387486	0.6823999848853127	0.7989614903926849	2.8142502	0.5259036251428421
dendritic cell, human	CL:0001056	FSCN1	3.4347257543045515	3.09746334714267	2.897529746026452	0.30918458	0.0	0.6823999848853127	0.7989614903926849	11.45572	0.8027143650079726
dendritic cell, human	CL:0001056	TPM3	2.899534981735928	2.9446700232875536	2.9716378704046034	1.4475582	1.5018836000000002	0.6823999848853127	0.7989614903926849	1.0755615	0.3612131742927446
dendritic cell, human	CL:0001056	RPL13	2.8380446367423997	2.912948609470196	2.9486388356530617	0.997639	1.0398557	0.6823999848853127	0.7989614903926849	2.3186259999999996	0.4397576057689525
dendritic cell, human	CL:0001056	SYNGR2	2.825576238513102	2.8960600727900125	2.941669563021992	1.1742537	1.2489989	0.6823999848853127	0.7989614903926849	1.47079	0.361276014527026
dendritic cell, human	CL:0001056	YIF1B	2.713356728240006	2.813454286628581	2.8716926494579824	0.88866234	1.0028554	0.6823999848853127	0.7989614903926849	2.0306668	0.4908886317800801
dendritic cell, human	CL:0001056	CST3	2.6760639485021733	2.690177752492069	2.736092821208945	1.8518436000000005	1.9238093	0.6823999848853127	0.7989614903926849	4.437736	0.3415501484231017
dendritic cell, human	CL:0001056	GSTP1	2.6103732540853186	2.652894116981013	2.680856618627846	1.3908672	1.4208691	0.6823999848853127	0.7989614903926849	1.0142586	0.1644496825227303
dendritic cell, human	CL:0001056	RASSF4	2.541203408048429	2.5747118142857057	2.604788514313482	0.68882424	0.6671355999999999	0.6823999848853127	0.7989614903926849	2.7809522	0.4624930438631485
dendritic cell, human	CL:0001056	ZYX	2.5343877412077185	2.5660652119424103	2.584749501255873	1.3629421	1.4737902	0.6823999848853127	0.7989614903926849	1.2408799	0.3744306322745519
dendritic cell, human	CL:0001056	IFITM2	2.385104371979702	2.4430710600322576	2.4717713538960817	1.1663972	1.1737872	0.6823999848853127	0.7989614903926849	1.5479143999999998	0.4041173533236739
dendritic cell, human	CL:0001056	CSF2RA_ENSG00000198223	2.324924696153486	2.3335739005087266	2.3545911906033905	0.4148351999999999	0.0	0.6823999848853127	0.7989614903926849	3.1537356	0.3943574616847129
dendritic cell, human	CL:0001056	PPA1	2.3128446242382346	2.321716383494872	2.3266501475968586	0.95819587	0.99584067	0.6823999848853127	0.7989614903926849	1.6779872	0.3756312687013204
dendritic cell, human	CL:0001056	NFKB1	2.2247226038476824	2.30455477678308	2.3716157418077013	0.45982653	0.0	0.6823999848853127	0.7989614903926849	3.178552	0.6104089405382733
dendritic cell, human	CL:0001056	RPL21	2.2935059980426393	2.2891982742987382	2.2834117171581805	0.8144808000000001	0.85860157	0.6823999848853127	0.7989614903926849	1.3138451999999998	0.110980082125241
dendritic cell, human	CL:0001056	CCNL1	2.197188967166113	2.2678586295206173	2.313596824740527	0.8879575000000001	0.9449022	0.6823999848853127	0.7989614903926849	1.320887	0.3859129576543112
dendritic cell, human	CL:0001056	C17orf49	2.167527396583233	2.1886310019503235	2.1983680274408304	0.74522656	0.7750758000000001	0.6823999848853127	0.7989614903926849	1.9576664	0.3577629502386476
dendritic cell, human	CL:0001056	CD1C	2.1229466297244866	2.170473878549692	2.2128376242880483	0.63827485	0.60310215	0.6823999848853127	0.7989614903926849	2.5377865	0.5449039506274331
dendritic cell, human	CL:0001056	PTPN2	2.1086103380209504	2.149100876750212	2.173241789101112	0.64359593	0.6509812	0.6823999848853127	0.7989614903926849	1.9086096	0.5135062206988678
dendritic cell, human	CL:0001056	CRTAP	2.0423377279692136	2.126434382545677	2.1804065680826725	0.9114966999999998	1.0223119	0.6823999848853127	0.7989614903926849	1.4797518	0.3636758385642409
dendritic cell, human	CL:0001056	RPS27	2.1361167252544577	2.0547976251843068	1.9977416201444969	0.8528916999999999	0.89315575	0.6823999848853127	0.7989614903926849	1.7372732	0.4657117234196015
dendritic cell, human	CL:0001056	BHLHE40	1.9447333807256333	2.0351472825708536	2.0995264148011645	0.8836535	0.91066194	0.6823999848853127	0.7989614903926849	1.5476198	0.4975688533609275
dendritic cell, human	CL:0001056	RPL41	2.0740923571141723	2.029075974952581	2.002721787768028	0.81207633	0.7619941	0.6823999848853127	0.7989614903926849	1.65975	0.3096625365084925
dendritic cell, human	CL:0001056	MAP3K8	1.8715487470176115	1.9386850832113027	1.9828327748281864	0.8627448	0.9341792	0.6823999848853127	0.7989614903926849	1.3132271999999998	0.4598291932736519
dendritic cell, human	CL:0001056	PSMB3	1.8479252396002015	1.9020031366044208	1.9292243446037505	0.9757639	1.0737805	0.6823999848853127	0.7989614903926849	1.324391	0.4423136756328125
dendritic cell, human	CL:0001056	AHNAK	1.8274037063202055	1.875607679413097	1.9063373897956608	0.90442926	0.9572865	0.6823999848853127	0.7989614903926849	0.9973105	0.3698063592352425
dendritic cell, human	CL:0001056	RAB11FIP1	1.812080920393655	1.8675340319665	1.90558439726086	0.6165935	0.6181956999999999	0.6823999848853127	0.7989614903926849	1.5959357	0.4602799173474352
dermis microvascular lymphatic vessel endothelial cell	CL:2000041	CCL21	77.91430569759163	78.916088894038	79.57110025993703	1.6864574	2.13913	0.9538302746281696	0.996607542037964	66.98052	0.5532230833889621
dermis microvascular lymphatic vessel endothelial cell	CL:2000041	STAB2	56.78047245190778	58.1109110835669	59.13574704377837	3.9591172	0.0	0.9538302746281696	0.996607542037964	63.243347	0.656282706071134
dermis microvascular lymphatic vessel endothelial cell	CL:2000041	VIM	40.17157851339639	40.10221876282228	40.02811604242007	0.9188199	1.2031493	0.9538302746281696	0.996607542037964	34.68569	0.506763938199858
dermis microvascular lymphatic vessel endothelial cell	CL:2000041	PROX1	29.294385649266538	29.46921143972331	29.55258987984569	1.5743203	2.1562567	0.9538302746281696	0.996607542037964	29.767359999999996	0.5790012613976785
dermis microvascular lymphatic vessel endothelial cell	CL:2000041	MAGI1	25.686528311456232	25.80049844119752	25.855196489740987	1.3426094	1.7272942	0.9538302746281696	0.996607542037964	20.991007	0.4385659248662305
dermis microvascular lymphatic vessel endothelial cell	CL:2000041	RELN	23.954071119781247	24.272176860940142	24.505970167621843	0.9911051	0.0	0.9538302746281696	0.996607542037964	28.35889	0.6758403198840703
dermis microvascular lymphatic vessel endothelial cell	CL:2000041	TFPI	22.75391154274316	22.76107255782845	22.75174146951085	1.7504463	2.1975597999999996	0.9538302746281696	0.996607542037964	18.021383	0.3881420261087633
dermis microvascular lymphatic vessel endothelial cell	CL:2000041	ENSG00000223786.1	17.019675540111724	17.116923362895044	17.1864754136617	1.21557	0.0	0.9538302746281696	0.996607542037964	28.870058	0.7664470942773806
dermis microvascular lymphatic vessel endothelial cell	CL:2000041	LDB2	16.849160150328952	16.959691701736528	17.017024538220774	1.0239373	1.3897707	0.9538302746281696	0.996607542037964	16.066329999999997	0.5382087707035593
dermis microvascular lymphatic vessel endothelial cell	CL:2000041	ZNF521	16.085927704008068	16.255279288500155	16.359625999278247	1.6316882	2.2396085	0.9538302746281696	0.996607542037964	16.380836	0.4821294177847381
dermis microvascular lymphatic vessel endothelial cell	CL:2000041	FBXL7	12.950342773712553	12.857043870407017	12.791229554671874	1.0297525	1.4279403999999998	0.9538302746281696	0.996607542037964	12.949226	0.347663038981405
dermis microvascular lymphatic vessel endothelial cell	CL:2000041	SPTBN1	12.180012223417869	12.233604908668385	12.263392718104422	1.1243752	1.4016366000000002	0.9538302746281696	0.996607542037964	13.402485999999998	0.6426518834747179
dermis microvascular lymphatic vessel endothelial cell	CL:2000041	ELMO1	12.112505308751985	12.06208589592676	12.022830729817615	1.0748444	0.0	0.9538302746281696	0.996607542037964	15.235995	0.5767817656617238
dermis microvascular lymphatic vessel endothelial cell	CL:2000041	ARL15	12.197954241606013	12.010486606875894	11.898626412189245	1.12771	1.4662207	0.9538302746281696	0.996607542037964	14.188181	0.4077238248709271
dermis microvascular lymphatic vessel endothelial cell	CL:2000041	CD36	11.604532846269572	11.705143625872328	11.7803782097528	1.0498768	0.0	0.9538302746281696	0.996607542037964	12.86313	0.5638260531300421
dermis microvascular lymphatic vessel endothelial cell	CL:2000041	NTS	10.450174283041903	10.495175322147068	10.515992422819338	0.779619	0.0	0.9538302746281696	0.996607542037964	16.985191	0.7495106444260213
dermis microvascular lymphatic vessel endothelial cell	CL:2000041	KLHL4	10.362772580026338	10.392713751266248	10.412190307092676	1.155532	0.0	0.9538302746281696	0.996607542037964	16.74843	0.6973474664098032
dermis microvascular lymphatic vessel endothelial cell	CL:2000041	IGFBP7	9.578982519242356	9.645339623114632	9.681749176062326	0.6954218000000001	0.0	0.9538302746281696	0.996607542037964	12.883046	0.6926758351415971
dermis microvascular lymphatic vessel endothelial cell	CL:2000041	FOXP1	9.172284651332983	9.134986818956715	9.111465984736183	1.3947386999999998	1.933021	0.9538302746281696	0.996607542037964	8.330468	0.4556654256168621
dermis microvascular lymphatic vessel endothelial cell	CL:2000041	NXN	9.082390477170488	9.116162266444338	9.1540480139592	1.0676354	0.0	0.9538302746281696	0.996607542037964	15.299409	0.6076316050374939
dermis microvascular lymphatic vessel endothelial cell	CL:2000041	MPP7	7.9137846551263795	7.973693486275206	8.005292290155232	1.930594	2.4166684	0.9538302746281696	0.996607542037964	8.5892935	0.6155241359668046
dermis microvascular lymphatic vessel endothelial cell	CL:2000041	LINC00486	7.597424707459114	7.706044276939075	7.778904364528666	0.90401965	0.0	0.9538302746281696	0.996607542037964	10.1156645	0.739035061445668
dermis microvascular lymphatic vessel endothelial cell	CL:2000041	COL4A1	7.549410954850237	7.54847425672653	7.563086349458497	0.73848194	0.0	0.9538302746281696	0.996607542037964	13.54768	0.6889694575660913
dermis microvascular lymphatic vessel endothelial cell	CL:2000041	PTPRM	7.281412942956368	7.242521783419838	7.210409088008473	0.5843286	0.0	0.9538302746281696	0.996607542037964	12.463737	0.7557396041016327
dermis microvascular lymphatic vessel endothelial cell	CL:2000041	VWF	7.072906894322037	7.149374877159898	7.204350470608238	0.3972550999999999	0.0	0.9538302746281696	0.996607542037964	15.52545	0.8191947340792664
dermis microvascular lymphatic vessel endothelial cell	CL:2000041	COL4A2	7.018173430622146	7.0416771415930395	7.049884428471224	0.6662604999999999	0.0	0.9538302746281696	0.996607542037964	12.795231	0.7820529096542801
dermis microvascular lymphatic vessel endothelial cell	CL:2000041	TIE1	6.703337879383892	6.691064670380384	6.6846133578915135	0.6957401999999999	0.0	0.9538302746281696	0.996607542037964	11.745874	0.7896465283845814
dermis microvascular lymphatic vessel endothelial cell	CL:2000041	RAMP2	6.424408026121252	6.435137870645485	6.42705019153491	0.7015281	0.0	0.9538302746281696	0.996607542037964	10.528883	0.7902976330817698
dermis microvascular lymphatic vessel endothelial cell	CL:2000041	PTPRB	6.260432715820043	6.251594767734279	6.262448007074955	0.641822	0.0	0.9538302746281696	0.996607542037964	14.853420000000002	0.7702417458999333
dermis microvascular lymphatic vessel endothelial cell	CL:2000041	KDR	6.1361112882197455	6.181779339910919	6.2057259555334445	0.53907734	0.0	0.9538302746281696	0.996607542037964	11.742115	0.8158601927978874
dermis microvascular lymphatic vessel endothelial cell	CL:2000041	PRKCH	6.123652333721353	6.126695768515372	6.1196607679862725	0.5949644000000001	0.0	0.9538302746281696	0.996607542037964	11.457344	0.7113462552558373
dermis microvascular lymphatic vessel endothelial cell	CL:2000041	TIMP3	5.886025735510905	5.927604858238103	5.9584337755460925	0.9991362	0.0	0.9538302746281696	0.996607542037964	7.892398399999999	0.7181893137946546
dermis microvascular lymphatic vessel endothelial cell	CL:2000041	RASGRP3	5.812476114207254	5.9052143729650854	5.9666778646930165	0.88247806	0.0	0.9538302746281696	0.996607542037964	9.584263	0.7453226912561294
dermis microvascular lymphatic vessel endothelial cell	CL:2000041	MYZAP	5.8402421364919705	5.893267297889963	5.919420204685472	0.3779405	0.0	0.9538302746281696	0.996607542037964	18.50702	0.8439705532612183
dermis microvascular lymphatic vessel endothelial cell	CL:2000041	NALF1	5.835345780882298	5.847652391531677	5.843838082268629	0.5493975	0.0	0.9538302746281696	0.996607542037964	6.6523832999999994	0.5755347099736463
dermis microvascular lymphatic vessel endothelial cell	CL:2000041	FN1	5.783031976101447	5.8287276569984625	5.846044779040545	0.43375883	0.0	0.9538302746281696	0.996607542037964	13.309366	0.7852290104516085
dermis microvascular lymphatic vessel endothelial cell	CL:2000041	GNAI2	5.777850893919274	5.784153760704252	5.7860655690966425	0.78307426	0.0	0.9538302746281696	0.996607542037964	9.078813	0.7424417494963871
dermis microvascular lymphatic vessel endothelial cell	CL:2000041	WWTR1	5.4350875289293565	5.46194119692604	5.477027758038108	1.3679723	0.0	0.9538302746281696	0.996607542037964	6.892739	0.6635655019871697
dermis microvascular lymphatic vessel endothelial cell	CL:2000041	NRG3	5.3823937172414205	5.350406169052725	5.327195473880995	0.66588026	0.91325235	0.9538302746281696	0.996607542037964	4.944771	0.4972547737342599
dermis microvascular lymphatic vessel endothelial cell	CL:2000041	UACA	5.300481915574763	5.337782441375491	5.360320378831045	0.62488747	0.0	0.9538302746281696	0.996607542037964	10.429802	0.8028923906319028
dermis microvascular lymphatic vessel endothelial cell	CL:2000041	TMSB10	4.680847535108149	4.7007591761016325	4.718926344672567	0.53601044	0.6931096	0.9538302746281696	0.996607542037964	5.8695645	0.4450989944571049
dermis microvascular lymphatic vessel endothelial cell	CL:2000041	LYVE1	4.601178627703372	4.653428817308899	4.686271727671244	1.1811849	0.0	0.9538302746281696	0.996607542037964	5.513266000000001	0.6852102665021441
dermis microvascular lymphatic vessel endothelial cell	CL:2000041	RHOJ	4.601369923808703	4.6218699041453535	4.6368374093032045	1.2553943	0.0	0.9538302746281696	0.996607542037964	6.096781299999999	0.6438078885888551
dermis microvascular lymphatic vessel endothelial cell	CL:2000041	ERG	4.58264305889349	4.594115392315012	4.599626128796757	0.62111986	0.0	0.9538302746281696	0.996607542037964	9.000813	0.7535200865716064
dermis microvascular lymphatic vessel endothelial cell	CL:2000041	GNAS	4.484036466657991	4.484834200154053	4.483791034855553	1.1308718	1.6220558	0.9538302746281696	0.996607542037964	5.113483	0.1175972826564013
dermis microvascular lymphatic vessel endothelial cell	CL:2000041	TSPAN18	4.4221891198467285	4.482178201833712	4.5257890461173265	0.58815646	0.0	0.9538302746281696	0.996607542037964	8.724413	0.8066176281527027
dermis microvascular lymphatic vessel endothelial cell	CL:2000041	EGFL7	4.323616062536561	4.353910260384883	4.370344834483603	0.96626073	0.0	0.9538302746281696	0.996607542037964	9.327346	0.6615594688530997
dermis microvascular lymphatic vessel endothelial cell	CL:2000041	GJA1	4.07731851467719	4.088120730772196	4.105291529575082	0.7347456	0.0	0.9538302746281696	0.996607542037964	7.048967	0.6341326937376426
dermis microvascular lymphatic vessel endothelial cell	CL:2000041	PPP1R13B	4.094216843377488	4.080478440085376	4.067282717191855	0.51161844	0.0	0.9538302746281696	0.996607542037964	9.797124	0.8247344475816004
dermis microvascular lymphatic vessel endothelial cell	CL:2000041	MMRN1	3.662588632309373	3.8981842670041096	4.054973849091598	1.4035618	1.9119501	0.9538302746281696	0.996607542037964	8.611746	0.3334163442511649
deuterosomal cell	CL:4033044	CDC20B	170.50674208053508	158.10403097419896	155.0021917673647	4.0716767	4.3882227	0.0077766944432673	2.227707591373473e-05	54.88166	0.4408921675308082
deuterosomal cell	CL:4033044	CCNO	81.2393492871902	77.05905667745398	76.1444705213341	3.908326600000001	4.6144333	0.0077766944432673	2.227707591373473e-05	34.820335	0.4649583518773574
deuterosomal cell	CL:4033044	DNAH12	57.04914291458075	49.25724719823327	43.17030104318096	3.7057867	4.0548077000000005	0.0077766944432673	2.227707591373473e-05	33.94123	0.4030658155066385
deuterosomal cell	CL:4033044	DEUP1	23.559691039236604	25.83710874542565	24.69630418531811	2.3571298	3.0993173	0.0077766944432673	2.227707591373473e-05	14.261608	0.4969140044183757
deuterosomal cell	CL:4033044	RSPH1	15.54875856884198	12.128614011317277	9.932303191004303	3.0704606	3.358368	0.0077766944432673	2.227707591373473e-05	21.343203	0.466195918519044
deuterosomal cell	CL:4033044	H3-3B	1.2846573658417542	3.290676634662975	4.21942799267832	0.8038189	0.8857961	0.0077766944432673	2.227707591373473e-05	7.1539254	0.5704834546862583
deuterosomal cell	CL:4033044	DNAJB1	1.5321697548645536	1.6999981191086753	1.7155944445729605	0.28640252	0.0	0.0077766944432673	2.227707591373473e-05	1.1594551000000002	0.7261563085762006
deuterosomal cell	CL:4033044	DOC2A	1.8077170287538449	1.2992035348400983	0.9170426825778102	1.8442293	1.5095698	0.0077766944432673	2.227707591373473e-05	1.9514171	0.6880702248690881
deuterosomal cell	CL:4033044	NEAT1	2.2364251650121667	1.2863065813545995	0.8390454430643959	1.3107289	1.2942786	0.0077766944432673	2.227707591373473e-05	1.4785496	0.4511506644552861
deuterosomal cell	CL:4033044	C4orf47	3.0220117891066383	1.2175667487258015	0.4069491510679034	1.0724834	0.8036925	0.0077766944432673	2.227707591373473e-05	4.288039	0.6785505431122376
deuterosomal cell	CL:4033044	CFAP299	0.6340378754030819	0.9253203313970004	0.7361421276708041	0.6393323000000001	0.0	0.0077766944432673	2.227707591373473e-05	0.8765571	0.2666361911428388
deuterosomal cell	CL:4033044	HSPA1A	0.5445067146104555	0.8241383238495714	0.9451103422476838	0.19234283	0.0	0.0077766944432673	2.227707591373473e-05	0.50115854	0.5906068049945655
deuterosomal cell	CL:4033044	CFAP20DC	0.4773432724456279	0.7088889146915416	0.8508027621178361	0.85709065	0.0	0.0077766944432673	2.227707591373473e-05	0.5082545999999999	0.2755929396490952
deuterosomal cell	CL:4033044	KLF6	0.6758304084218364	0.7071821763125241	0.6694556901498294	0.32606363	0.29595643	0.0077766944432673	2.227707591373473e-05	0.5756729	0.7681938157557264
deuterosomal cell	CL:4033044	FOS	1.258182313210742	0.6490258509768905	0.4699951871137058	0.20266026	0.0	0.0077766944432673	2.227707591373473e-05	0.9422718	0.6948774913584581
deuterosomal cell	CL:4033044	DNAI1	0.8382074167030868	0.5621420000424932	0.3836390223724196	2.4724758	2.220957	0.0077766944432673	2.227707591373473e-05	0.6615116999999999	0.4943243916386122
deuterosomal cell	CL:4033044	LINC00511	0.4116240549890639	0.4957032502816584	0.4388183164752637	0.24178626	0.0	0.0077766944432673	2.227707591373473e-05	0.27029887	0.4080557816683624
deuterosomal cell	CL:4033044	YWHAE	0.4293428900447349	0.483650250895133	0.4976807810978887	0.6977164	0.72508156	0.0077766944432673	2.227707591373473e-05	0.55607224	0.6820989586831898
deuterosomal cell	CL:4033044	CHD9NB	0.2294738464374178	0.4574322093235108	0.5574402439411582	0.80187577	0.91108525	0.0077766944432673	2.227707591373473e-05	0.9307231	0.1481905776493427
deuterosomal cell	CL:4033044	CFAP300	0.4788091083188649	0.3105407284328572	0.1537433969033029	0.99159616	1.128787	0.0077766944432673	2.227707591373473e-05	0.9024865	0.5059712614335274
deuterosomal cell	CL:4033044	MORF4L1	0.2604863981640877	0.2888182482659853	0.275496012180621	0.4845442	0.57924485	0.0077766944432673	2.227707591373473e-05	0.23747966	0.4695422239679948
deuterosomal cell	CL:4033044	SHOC2	0.2308648521666227	0.2465262141920219	0.2406120176922039	0.5381246000000001	0.0	0.0077766944432673	2.227707591373473e-05	0.18138526	0.64517563221723
deuterosomal cell	CL:4033044	HNRNPA2B1	0.2662823396523363	0.2330536396896794	0.187537102393225	0.4874554	0.5896151	0.0077766944432673	2.227707591373473e-05	0.21184373	0.4339820319693784
deuterosomal cell	CL:4033044	DAAM1	0.1922864252550146	0.2312088422166364	0.2046731259244764	0.2324876	0.0	0.0077766944432673	2.227707591373473e-05	0.13554609	0.5499743198328098
deuterosomal cell	CL:4033044	DPY19L2	0.239669851545159	0.2125999526038237	0.172315238265137	0.774945	0.33486536	0.0077766944432673	2.227707591373473e-05	0.24771707	0.7028325653624856
deuterosomal cell	CL:4033044	EFHC2	0.1808827259762816	0.1866050097764876	0.1592536213001855	1.0209808	0.0	0.0077766944432673	2.227707591373473e-05	0.15027986	0.3546403787896085
deuterosomal cell	CL:4033044	SMIM35	0.1982633241533336	0.1852545506351824	0.1576848887551931	0.6745631	0.0	0.0077766944432673	2.227707591373473e-05	0.3450574	0.3740921568822458
deuterosomal cell	CL:4033044	EVL	0.1399544337841854	0.1793422640364909	0.1938623267464925	0.22976582	0.0	0.0077766944432673	2.227707591373473e-05	0.13279276	0.6469117856714871
deuterosomal cell	CL:4033044	COG7	0.151900061669256	0.170154425873062	0.1491989445644964	0.6872385	0.0	0.0077766944432673	2.227707591373473e-05	0.14159821	0.4352290534530542
deuterosomal cell	CL:4033044	CFAP54	0.2058389992396004	0.1657184755197436	0.1270693685386621	1.3095107	1.2218566000000002	0.0077766944432673	2.227707591373473e-05	0.14757214	0.4970498905127994
deuterosomal cell	CL:4033044	USP2-AS1	0.1364212212124215	0.1643306700290056	0.1454735875408706	0.4065086	0.0	0.0077766944432673	2.227707591373473e-05	0.110587776	0.3810580000981608
deuterosomal cell	CL:4033044	RC3H1	0.1294668131938622	0.1558340409823148	0.1379499408003608	0.44240427	0.0	0.0077766944432673	2.227707591373473e-05	0.11312275	0.2538865401043017
deuterosomal cell	CL:4033044	PSPH	0.2098825169839956	0.1552439056343629	0.178043631905365	0.36415824	0.0	0.0077766944432673	2.227707591373473e-05	0.2920006	0.7967347429640133
deuterosomal cell	CL:4033044	ENSG00000258752.2	0.1359024609546864	0.1500163151763634	0.1321477597406234	1.2195822	1.2001678999999998	0.0077766944432673	2.227707591373473e-05	0.31140438	0.6181114817854985
deuterosomal cell	CL:4033044	NEK2	0.139580192303101	0.1490840188184345	0.1461554617438192	0.46482757	0.0	0.0077766944432673	2.227707591373473e-05	0.15148151	0.7154723968021357
deuterosomal cell	CL:4033044	RSRC1	0.1247537258735836	0.1474698531677976	0.1304684005772976	0.3697170999999999	0.0	0.0077766944432673	2.227707591373473e-05	0.13191576	0.4078450156927596
deuterosomal cell	CL:4033044	CEP41	0.1716888439168017	0.1354926370692281	0.1383131243559767	1.5027106	1.6782534	0.0077766944432673	2.227707591373473e-05	0.23575123	0.3989227793152635
deuterosomal cell	CL:4033044	NIPBL	0.1265451219905488	0.1341613058306636	0.1176613903673534	0.31290695	0.0	0.0077766944432673	2.227707591373473e-05	0.12197489	0.4377231728894392
deuterosomal cell	CL:4033044	IQCE	0.1095539937765816	0.1242806043404046	0.0984794067559636	0.85023236	0.0	0.0077766944432673	2.227707591373473e-05	0.083508976	0.5222954343334374
deuterosomal cell	CL:4033044	PLEKHA7	0.1453635713810334	0.1194429599984825	0.0949055899500966	0.39648387	0.0	0.0077766944432673	2.227707591373473e-05	0.14632185	0.353756250725532
deuterosomal cell	CL:4033044	SRSF5	0.1184035209758261	0.1193764689363282	0.1045823614377662	0.30164772	0.0	0.0077766944432673	2.227707591373473e-05	0.14074725	0.5029919907905313
deuterosomal cell	CL:4033044	RB1	0.1389852773670442	0.1151558709585266	0.0905048579684088	0.59555614	0.27975973	0.0077766944432673	2.227707591373473e-05	0.12214444	0.5354386521591543
deuterosomal cell	CL:4033044	PTGES3	0.0830651004558161	0.114335763347244	0.1371510673436829	1.2302209	1.2783513000000002	0.0077766944432673	2.227707591373473e-05	0.059960686	0.5727710856861341
deuterosomal cell	CL:4033044	CCDC18	0.1054703458117278	0.1055456807494736	0.0891309973059613	0.623783	0.0	0.0077766944432673	2.227707591373473e-05	0.079142466	0.5552593505441871
deuterosomal cell	CL:4033044	TECR	0.207671661754995	0.1052124263872498	0.0305872401395498	0.46473992	0.5273069	0.0077766944432673	2.227707591373473e-05	0.15681681	0.5914578220406335
deuterosomal cell	CL:4033044	B2M	0.0860629074388379	0.100773247622709	0.1120038647649549	0.13818692	0.13086389	0.0077766944432673	2.227707591373473e-05	0.12119477	0.4158091917088121
deuterosomal cell	CL:4033044	DNAAF11	0.103632319207964	0.099268451951283	0.0826089650213596	0.8976671999999999	0.6951567	0.0077766944432673	2.227707591373473e-05	0.06359365	0.4591183403685417
deuterosomal cell	CL:4033044	CYCS	0.0660874162102375	0.0959032734835496	0.0852916813181707	0.015621858	0.0	0.0077766944432673	2.227707591373473e-05	0.10267895	0.7900280293203668
deuterosomal cell	CL:4033044	WDR49	0.0838846507753625	0.0937564944438965	0.0805291291488376	0.9034168	0.76875615	0.0077766944432673	2.227707591373473e-05	0.10046363	0.2261142475699676
deuterosomal cell	CL:4033044	CABCOCO1	0.0653837180375411	0.0925830037445076	0.0846074328714329	0.96305066	0.0	0.0077766944432673	2.227707591373473e-05	0.054857507	0.4286633439471796
differentiation-committed oligodendrocyte precursor	CL:4023059	ERBB4	33.665116843206526	34.94466336434832	35.861640873419226	1.100016	1.1429726999999998	0.4212194376064217	0.3770653307437897	12.013714	0.2154701798634192
differentiation-committed oligodendrocyte precursor	CL:4023059	KCNMB2-AS1	18.365294968606165	19.842909759887338	20.781938043234547	1.5201199	1.7317228	0.4212194376064217	0.3770653307437897	10.812339	0.336756408958875
differentiation-committed oligodendrocyte precursor	CL:4023059	MALAT1	18.606070490696688	17.85419574119798	17.33098593011468	1.0631553	1.1097366000000002	0.4212194376064217	0.3770653307437897	7.257917999999999	0.4148053963955821
differentiation-committed oligodendrocyte precursor	CL:4023059	FERMT1	13.277201807038686	14.261383630651318	14.895942509627812	1.8869148	2.1857557	0.4212194376064217	0.3770653307437897	8.745786	0.3341987512453111
differentiation-committed oligodendrocyte precursor	CL:4023059	PLEKHH2	12.876557387678664	13.929002378560115	14.645647297825874	1.1029029	1.2876194	0.4212194376064217	0.3770653307437897	9.051783	0.3956393328507517
differentiation-committed oligodendrocyte precursor	CL:4023059	MEGF11	11.822093300997588	12.698688305434564	13.33758275195281	2.251878	2.4782548	0.4212194376064217	0.3770653307437897	7.0721474	0.3324643345430872
differentiation-committed oligodendrocyte precursor	CL:4023059	GRIK2	12.045672496688107	12.41058655591463	12.731025421683604	0.8769271000000001	0.9419882	0.4212194376064217	0.3770653307437897	6.223503599999999	0.2395195451960519
differentiation-committed oligodendrocyte precursor	CL:4023059	ENSG00000225096.3	8.344054921442286	8.887863453567736	9.229322730250397	1.0332803	1.1119263	0.4212194376064217	0.3770653307437897	7.400391	0.507954116573411
differentiation-committed oligodendrocyte precursor	CL:4023059	BCAN	8.27034721061451	8.821698382187696	9.247637993249098	2.5528421000000003	2.7939743999999997	0.4212194376064217	0.3770653307437897	5.6299057	0.3316993281499653
differentiation-committed oligodendrocyte precursor	CL:4023059	COL9A1	8.079882963967	8.751526917617433	9.231003395246583	1.2511525	1.3902521	0.4212194376064217	0.3770653307437897	6.2563343	0.3544044175708124
differentiation-committed oligodendrocyte precursor	CL:4023059	PREX2	8.170556754267011	8.621059535812702	8.930463239051527	1.1090926	1.239943	0.4212194376064217	0.3770653307437897	5.0785747	0.2727239681637755
differentiation-committed oligodendrocyte precursor	CL:4023059	STK32A	7.466621466253631	7.952143423143416	8.27562920838296	1.3211528	1.5345322	0.4212194376064217	0.3770653307437897	5.817533	0.3557218593186872
differentiation-committed oligodendrocyte precursor	CL:4023059	TMEM132D	7.410701355835812	7.887686987207744	8.241080083206311	0.7834036	0.87436795	0.4212194376064217	0.3770653307437897	5.16545	0.3553745425460707
differentiation-committed oligodendrocyte precursor	CL:4023059	ENSG00000227733.12	6.696565244402184	7.315117926300017	7.695076578314048	0.86428505	0.0	0.4212194376064217	0.3770653307437897	7.596610000000001	0.5305991925134717
differentiation-committed oligodendrocyte precursor	CL:4023059	CNTN1	6.834427334386247	7.226234766510258	7.508662567149519	0.93621737	1.0180125	0.4212194376064217	0.3770653307437897	4.0447489999999995	0.3549001147552542
differentiation-committed oligodendrocyte precursor	CL:4023059	HIP1R	6.287372128663082	6.748637278012048	7.060749737535639	1.6801604	1.962616	0.4212194376064217	0.3770653307437897	3.7803752	0.3366035773011587
differentiation-committed oligodendrocyte precursor	CL:4023059	ALK	6.10944721239707	6.590419929634553	6.946029097049509	1.1452802	1.1773503	0.4212194376064217	0.3770653307437897	5.799103	0.4627171324144042
differentiation-committed oligodendrocyte precursor	CL:4023059	LINC03051	6.840493408570224	6.538918970202403	6.299491691119902	0.9114663	0.9569665	0.4212194376064217	0.3770653307437897	4.586044	0.3404390858946211
differentiation-committed oligodendrocyte precursor	CL:4023059	SLC24A3	5.286942963168016	5.463013395987841	5.557913939697008	0.86288464	0.9382511999999998	0.4212194376064217	0.3770653307437897	4.4013953	0.4308992662569137
differentiation-committed oligodendrocyte precursor	CL:4023059	BEST3	5.079238029083053	5.2892537919467735	5.453337290970598	0.7982809000000001	0.0	0.4212194376064217	0.3770653307437897	5.738134	0.5839821062826324
differentiation-committed oligodendrocyte precursor	CL:4023059	PLPP4	4.6324462290558115	4.8837031064921135	5.067174278693384	1.2167028999999998	1.3366063	0.4212194376064217	0.3770653307437897	3.955268	0.409942226302098
differentiation-committed oligodendrocyte precursor	CL:4023059	AFAP1L2	4.461962128106241	4.722817094439656	4.888403520362421	1.2841702	1.4737124	0.4212194376064217	0.3770653307437897	4.1535269999999995	0.4899300620703773
differentiation-committed oligodendrocyte precursor	CL:4023059	TUBA1A	4.430415130567803	4.502663490439971	4.5920065291482715	0.6273825	0.65534693	0.4212194376064217	0.3770653307437897	5.028843	0.4794048688295919
differentiation-committed oligodendrocyte precursor	CL:4023059	ENSG00000240240.10	4.0783984089360965	4.444122427888078	4.664300657654111	0.666456	0.0	0.4212194376064217	0.3770653307437897	6.594666	0.8018896282450219
differentiation-committed oligodendrocyte precursor	CL:4023059	MATN2	3.9573101023721673	4.270393456451203	4.505048243772296	0.85194075	0.46172762	0.4212194376064217	0.3770653307437897	4.4311094	0.5334604225736844
differentiation-committed oligodendrocyte precursor	CL:4023059	XYLT1	4.022704040298698	4.249938518545604	4.405711567781757	1.4659035	1.6353365	0.4212194376064217	0.3770653307437897	2.5660574	0.3220995345739121
differentiation-committed oligodendrocyte precursor	CL:4023059	MTSS2	3.950062528901811	4.160497076506288	4.297575518826407	1.6051623	1.8779852	0.4212194376064217	0.3770653307437897	3.1425436	0.3418639089459578
differentiation-committed oligodendrocyte precursor	CL:4023059	SEMA3E	3.9541814887429	4.070512457048603	4.16246952191669	1.094959	1.2315918	0.4212194376064217	0.3770653307437897	3.2214077000000003	0.3886288129290177
differentiation-committed oligodendrocyte precursor	CL:4023059	UST	3.2057373783754626	3.3224095173293984	3.402725040821181	1.4080883	1.5620878	0.4212194376064217	0.3770653307437897	2.0485116999999997	0.3126078892345437
differentiation-committed oligodendrocyte precursor	CL:4023059	COBL	2.9701640904120685	3.1080286530198227	3.1971151096566546	1.0575799	1.2091987	0.4212194376064217	0.3770653307437897	1.828929	0.2975657527618992
differentiation-committed oligodendrocyte precursor	CL:4023059	BAALC	2.8877447750632235	3.0147733980360765	3.1038507631922454	1.2508742	1.3777753	0.4212194376064217	0.3770653307437897	2.7121	0.4395636573276585
differentiation-committed oligodendrocyte precursor	CL:4023059	DSEL	2.885686667122981	3.0100536035113836	3.1074704742093613	1.0506679	1.2084028999999998	0.4212194376064217	0.3770653307437897	2.7738152	0.5371264924214009
differentiation-committed oligodendrocyte precursor	CL:4023059	FAM66D	2.8032651824835555	2.9814968731455607	3.0951079570308564	0.8861299000000001	0.0	0.4212194376064217	0.3770653307437897	3.3055644	0.5957507952175042
differentiation-committed oligodendrocyte precursor	CL:4023059	PRRX1	2.8562590563657206	2.9222246564151693	2.966033555614408	0.8754142	0.96359396	0.4212194376064217	0.3770653307437897	2.3975418	0.3791413421411376
differentiation-committed oligodendrocyte precursor	CL:4023059	LRMDA	2.601677695609784	2.89301862264538	3.1136292249477964	0.9530462	1.0939476	0.4212194376064217	0.3770653307437897	2.3497237999999996	0.5067203427335748
differentiation-committed oligodendrocyte precursor	CL:4023059	PTPRK	2.768199020718674	2.7702700180404154	2.769024226994276	0.47571823	0.5378074	0.4212194376064217	0.3770653307437897	2.6922574	0.4861236938958488
differentiation-committed oligodendrocyte precursor	CL:4023059	VSTM2B	2.5823046573997632	2.7422312181179573	2.851742035402937	0.95133364	0.0	0.4212194376064217	0.3770653307437897	3.1296792	0.512885215899804
differentiation-committed oligodendrocyte precursor	CL:4023059	PTPRJ	2.469621066926581	2.6234945419956373	2.7352660904135497	1.056843	1.0958444	0.4212194376064217	0.3770653307437897	2.1281805	0.4683456662482399
differentiation-committed oligodendrocyte precursor	CL:4023059	HAP1	2.256547854291438	2.4841459381089304	2.666525542343986	0.530938	0.0	0.4212194376064217	0.3770653307437897	4.7088675	0.6985025683675581
differentiation-committed oligodendrocyte precursor	CL:4023059	KCNMA1	2.3094520088424204	2.4157684266094552	2.494219680815035	0.8766244000000001	0.9511419	0.4212194376064217	0.3770653307437897	1.3382336	0.3105602482173372
differentiation-committed oligodendrocyte precursor	CL:4023059	ZDHHC14	2.207128786009787	2.326777396216046	2.41834357304264	1.1406659	1.2512615	0.4212194376064217	0.3770653307437897	1.5624595	0.352083838086714
differentiation-committed oligodendrocyte precursor	CL:4023059	KCND2	2.2175555412596135	2.2666219372017715	2.293019946697497	1.0317291	1.1310283	0.4212194376064217	0.3770653307437897	1.3109797	0.1041218873995293
differentiation-committed oligodendrocyte precursor	CL:4023059	ENSG00000250619.1	2.132268929229626	2.240495178307133	2.3063312477240943	0.72709817	0.0	0.4212194376064217	0.3770653307437897	2.623257	0.6074291864733072
differentiation-committed oligodendrocyte precursor	CL:4023059	OPHN1	2.097507019362289	2.2076750397431817	2.290438244858442	1.8737315	2.1010487	0.4212194376064217	0.3770653307437897	1.2338696000000002	0.2543182222492143
differentiation-committed oligodendrocyte precursor	CL:4023059	CD81	2.1962028606223662	2.196788727195112	2.200398755260176	1.0045416	1.1333239	0.4212194376064217	0.3770653307437897	1.851391	0.3467113728065273
differentiation-committed oligodendrocyte precursor	CL:4023059	MAP1B	2.042191205206988	2.1338322776087293	2.2104296255791622	0.42467323	0.37642926	0.4212194376064217	0.3770653307437897	2.4857485	0.539060795764436
differentiation-committed oligodendrocyte precursor	CL:4023059	TNR	1.1900612306624216	2.1017543183298897	2.7961817501465767	2.3185055	2.386324	0.4212194376064217	0.3770653307437897	4.292361	0.6415480169126059
differentiation-committed oligodendrocyte precursor	CL:4023059	ASIC1	1.9840058143305013	2.097811832461527	2.173841135487612	0.98853743	0.0	0.4212194376064217	0.3770653307437897	2.3732274	0.4071694931239349
differentiation-committed oligodendrocyte precursor	CL:4023059	SPATA6	1.9497405330878792	2.0528497204405034	2.1246691950693832	1.4103556000000002	1.6439403	0.4212194376064217	0.3770653307437897	1.2469224	0.2961721669084176
differentiation-committed oligodendrocyte precursor	CL:4023059	GNA12	1.8596925871240844	1.9499781782928	1.996608235279833	0.88993645	0.0	0.4212194376064217	0.3770653307437897	2.0209143	0.4321463407004784
diffuse bipolar 1 cell	CL:4033027	LAMA3	84.0825727744045	84.21556115642049	84.30819456624751	2.2567046000000004	2.4360912	0.9931213715896008	0.9999147653579712	33.236767	0.479790923486674
diffuse bipolar 1 cell	CL:4033027	GRIK1	71.68830571530859	71.6941650403367	71.6955353623244	1.805306	1.8421808	0.9931213715896008	0.9999147653579712	12.661903	0.1953700539552919
diffuse bipolar 1 cell	CL:4033027	NXPH2	69.37793934433049	69.48214233966885	69.56664120491742	1.8978435	2.0626094	0.9931213715896008	0.9999147653579712	31.269695	0.5029490797642565
diffuse bipolar 1 cell	CL:4033027	SLIT2	39.742550015976576	39.78813324008048	39.81563690992061	1.6378605	1.7196001	0.9931213715896008	0.9999147653579712	13.036815	0.4233006736825034
diffuse bipolar 1 cell	CL:4033027	ADAM23	31.42524100246285	31.437740754623608	31.442874043778115	1.4773473	1.5811033	0.9931213715896008	0.9999147653579712	12.06552	0.4379846047872633
diffuse bipolar 1 cell	CL:4033027	EFR3A	26.753717157389364	26.777826102285747	26.79671661355612	1.9422433	2.1139514	0.9931213715896008	0.9999147653579712	11.874641	0.4882874408594289
diffuse bipolar 1 cell	CL:4033027	CA10	26.249367738059732	26.267398832411622	26.27632883705224	2.0200448	2.053897	0.9931213715896008	0.9999147653579712	4.760984	0.2550999759407226
diffuse bipolar 1 cell	CL:4033027	ENSG00000278254.4	24.910464939368246	25.002465082439517	25.070805428527223	1.1018723999999998	1.2475085	0.9931213715896008	0.9999147653579712	20.721643	0.4391263736957019
diffuse bipolar 1 cell	CL:4033027	ZMAT4	24.778845584009808	24.826820503688715	24.85969950926663	1.2598015	1.4059899	0.9931213715896008	0.9999147653579712	12.402844	0.5387809127126131
diffuse bipolar 1 cell	CL:4033027	CDH8	22.914667537648924	22.942482859905866	22.963352035921	1.2394321	1.3833625	0.9931213715896008	0.9999147653579712	12.187511	0.4869277593854896
diffuse bipolar 1 cell	CL:4033027	CKB	19.889201505367872	19.93777188007858	19.969653013482272	1.4815526	1.6157463	0.9931213715896008	0.9999147653579712	9.420394	0.4754425300955901
diffuse bipolar 1 cell	CL:4033027	NTNG1	19.4156239514789	19.382598178923413	19.366461847385168	2.062789	2.109529	0.9931213715896008	0.9999147653579712	5.431255	0.4986996613814464
diffuse bipolar 1 cell	CL:4033027	GREB1L	14.806996554204506	14.816387811984088	14.824855293331767	1.6734196	1.8841165	0.9931213715896008	0.9999147653579712	7.456633999999999	0.5080987803436581
diffuse bipolar 1 cell	CL:4033027	RCVRN	13.345683475282756	13.371616182963496	13.392698743618958	0.5790295	0.71028864	0.9931213715896008	0.9999147653579712	13.247959	0.6256519726307368
diffuse bipolar 1 cell	CL:4033027	MAP7	12.966871327003036	12.961877377658125	12.957885255835471	1.6469504	1.6959517	0.9931213715896008	0.9999147653579712	3.5224097000000003	0.2245067212623923
diffuse bipolar 1 cell	CL:4033027	OXR1	12.46430078156068	12.46051235371684	12.45694392921099	1.7895839	1.8205416	0.9931213715896008	0.9999147653579712	2.346053	0.1886331986057338
diffuse bipolar 1 cell	CL:4033027	DMD	11.720614504472628	11.737717517685544	11.746706358805367	1.2279007	1.2650485	0.9931213715896008	0.9999147653579712	3.108685	0.3230068953418492
diffuse bipolar 1 cell	CL:4033027	CABP1	11.068874790459784	11.08302174405091	11.094060141377918	1.3065192	1.4614806	0.9931213715896008	0.9999147653579712	6.559783500000001	0.461788994342229
diffuse bipolar 1 cell	CL:4033027	PCDH9	10.473391514189212	10.47161916895354	10.469750615801516	1.2168297	1.2261314	0.9931213715896008	0.9999147653579712	1.9485327	0.1391019132244522
diffuse bipolar 1 cell	CL:4033027	ASB15	9.70727656782766	9.697905476262168	9.689903309703006	0.71156895	0.0	0.9931213715896008	0.9999147653579712	11.5458145	0.6594019713722393
diffuse bipolar 1 cell	CL:4033027	CADPS	8.869904417145259	8.86823003593937	8.866436940131107	1.6362576000000002	1.6546516	0.9931213715896008	0.9999147653579712	1.3573283	0.1209499190109035
diffuse bipolar 1 cell	CL:4033027	HHIP	8.680716946691236	8.696021334620053	8.706024912055625	1.4057158	1.6476866999999995	0.9931213715896008	0.9999147653579712	6.844673599999999	0.5508793704837333
diffuse bipolar 1 cell	CL:4033027	LRPPRC	8.627653302160827	8.645043035659263	8.656974848008197	1.5135014	1.7437458	0.9931213715896008	0.9999147653579712	5.5587864	0.5454760278724685
diffuse bipolar 1 cell	CL:4033027	CPLX3	8.486482115367469	8.505944702186778	8.519578637691124	0.4919093	0.0	0.9931213715896008	0.9999147653579712	11.72487	0.7773027099024217
diffuse bipolar 1 cell	CL:4033027	BTG1	8.210410473381907	8.215679401178415	8.218508182928396	0.4410997	0.56102246	0.9931213715896008	0.9999147653579712	8.146124	0.5052808350138946
diffuse bipolar 1 cell	CL:4033027	UNC119	7.341121949848716	7.347375489800713	7.3507461997502705	0.87599534	1.0680087	0.9931213715896008	0.9999147653579712	7.477642	0.6474024362239487
diffuse bipolar 1 cell	CL:4033027	LRTM1	6.973131319811831	6.991142632019254	7.004061953469253	1.2400998	0.0	0.9931213715896008	0.9999147653579712	7.693861500000001	0.6699892739479006
diffuse bipolar 1 cell	CL:4033027	STMN1	6.653714483125771	6.6730673653175225	6.687167220245185	0.41194117	0.0	0.9931213715896008	0.9999147653579712	9.367541	0.7759114989491619
diffuse bipolar 1 cell	CL:4033027	ENSG00000265287.2	6.489179558909861	6.496562112901037	6.501820753315839	0.57277924	0.0	0.9931213715896008	0.9999147653579712	9.203656	0.8020003214596763
diffuse bipolar 1 cell	CL:4033027	CNOT7	6.2542953778592185	6.259257509418792	6.263548095733402	0.83642805	0.0	0.9931213715896008	0.9999147653579712	6.946692	0.6577792138137403
diffuse bipolar 1 cell	CL:4033027	NTN1	6.217085217007153	6.227382064531469	6.234234467791633	0.90840137	0.98118305	0.9931213715896008	0.9999147653579712	6.619063400000001	0.6714390107704408
diffuse bipolar 1 cell	CL:4033027	NALF1	6.2091232529780385	6.208202728837288	6.207016299489068	1.4207017	1.4284438999999998	0.9931213715896008	0.9999147653579712	0.8493886	0.2352325232145028
diffuse bipolar 1 cell	CL:4033027	PCDH9-AS2	6.079575777612076	6.085413353056836	6.088536452020049	1.5439804	1.6999061000000002	0.9931213715896008	0.9999147653579712	3.5369599999999997	0.477856684366671
diffuse bipolar 1 cell	CL:4033027	C3orf70	5.838067331797543	5.846802222368886	5.852488188158222	1.3467815	1.7007289	0.9931213715896008	0.9999147653579712	5.519734	0.5446908800215291
diffuse bipolar 1 cell	CL:4033027	TANGO6	5.687712733533991	5.68696609342199	5.686338807359999	1.316933	1.5335149	0.9931213715896008	0.9999147653579712	5.1618056	0.593189390353287
diffuse bipolar 1 cell	CL:4033027	ENSG00000265643.1	5.215427600757705	5.217205425295031	5.21845087374588	2.7137094	3.084639	0.9931213715896008	0.9999147653579712	3.0510588	0.4415864303968259
diffuse bipolar 1 cell	CL:4033027	CHRNA7	5.1379356405382905	5.15134956797158	5.160990040323648	1.7289159	2.0680122	0.9931213715896008	0.9999147653579712	4.822217500000001	0.5970107611238952
diffuse bipolar 1 cell	CL:4033027	DACH2	5.071800226705234	5.070755857450059	5.06887704711781	1.0123968	0.0	0.9931213715896008	0.9999147653579712	7.7038035	0.5963265544096034
diffuse bipolar 1 cell	CL:4033027	MEG3	5.0124322634448495	5.007374298273053	5.0037117447951065	0.5927588	0.6642566999999999	0.9931213715896008	0.9999147653579712	2.9362447	0.462963593423526
diffuse bipolar 1 cell	CL:4033027	PSD3	4.570742330708171	4.578881710221605	4.5851074463976085	0.97083884	1.0910841999999998	0.9931213715896008	0.9999147653579712	2.823049	0.5490623625261304
diffuse bipolar 1 cell	CL:4033027	LRRC49	4.5611817264440635	4.558855679465606	4.557792191871841	1.5002521	1.6762592	0.9931213715896008	0.9999147653579712	3.0865998	0.501781244045855
diffuse bipolar 1 cell	CL:4033027	SLC1A7	4.327695458187884	4.3342572798605685	4.3383236272618575	0.79459816	0.9592731	0.9931213715896008	0.9999147653579712	3.6169379	0.4649903596814194
diffuse bipolar 1 cell	CL:4033027	ADCY8	4.282618099925592	4.283560989835123	4.284061049249156	1.0180192	1.2011341999999998	0.9931213715896008	0.9999147653579712	3.691175700000001	0.5570919808815863
diffuse bipolar 1 cell	CL:4033027	ENO2	3.880356596902107	3.885571231067219	3.889569618823857	0.8607328000000002	1.0643483	0.9931213715896008	0.9999147653579712	4.041880600000001	0.6600283886357617
diffuse bipolar 1 cell	CL:4033027	PCP4	3.5746308168575114	3.582315770272793	3.5883910549724445	0.7942634	0.963272	0.9931213715896008	0.9999147653579712	3.7656896	0.6446898261112309
diffuse bipolar 1 cell	CL:4033027	LRP1B	3.0384829015350516	3.0395829788004605	3.0401788242097423	1.1168923000000002	1.1367633	0.9931213715896008	0.9999147653579712	0.74897355	0.2410687775073128
diffuse bipolar 1 cell	CL:4033027	GUCY1B1	3.0127352213719134	3.016087005986116	3.017861069834149	0.8204566999999999	0.0	0.9931213715896008	0.9999147653579712	3.8974156	0.7562603384632788
diffuse bipolar 1 cell	CL:4033027	NETO1-DT	2.911329551460173	2.910782412549312	2.9110010699491773	1.2792844	0.0	0.9931213715896008	0.9999147653579712	3.729763	0.6118368888218778
diffuse bipolar 1 cell	CL:4033027	STX3	2.704745927041574	2.7097840153187898	2.7139520977641185	0.9208176	0.0	0.9931213715896008	0.9999147653579712	3.1933782	0.7338670126159345
diffuse bipolar 1 cell	CL:4033027	MIR124-2HG	2.5687164577393062	2.571874373760562	2.574144531283572	1.4317852	1.5842265	0.9931213715896008	0.9999147653579712	1.3738866000000003	0.4646479376858551
diffuse bipolar 2 cell	CL:4033028	TAFA4	136.9865730628614	137.05498442217882	137.1121816901473	2.3228629	2.4471126	0.9981230037510396	0.999975860118866	37.5717	0.4830502168383586
diffuse bipolar 2 cell	CL:4033028	DSCAM	76.87154857050464	76.88677059867409	76.89755310589851	1.4456232	1.4719572	0.9981230037510396	0.999975860118866	10.509094	0.1521677881486013
diffuse bipolar 2 cell	CL:4033028	ZNF804B	75.3691683034768	75.42827622262051	75.47166953569722	1.561659	1.6953889	0.9981230037510396	0.999975860118866	30.365301	0.5295855722241466
diffuse bipolar 2 cell	CL:4033028	GRIK1	51.38948797019045	51.40084932473129	51.40987972042268	2.2972908	2.3163397	0.9981230037510396	0.999975860118866	5.612269400000001	0.1384890623969984
diffuse bipolar 2 cell	CL:4033028	CA10	39.113467999299495	39.12983099152629	39.13940832036971	1.7248907	1.7707852	0.9981230037510396	0.999975860118866	7.7055	0.3005325133471403
diffuse bipolar 2 cell	CL:4033028	PDE4B	37.70532811776814	37.72623015610518	37.73957780549565	1.7838285	1.8478003	0.9981230037510396	0.999975860118866	8.013844500000001	0.3547235554547228
diffuse bipolar 2 cell	CL:4033028	VWC2	37.40342064236312	37.4130321439788	37.41714459464061	1.5786233	1.7396764999999998	0.9981230037510396	0.999975860118866	17.63425	0.4774397514993354
diffuse bipolar 2 cell	CL:4033028	NFIB	35.41327685969755	35.42670248916647	35.43433361707156	1.3442323	1.4391333999999998	0.9981230037510396	0.999975860118866	11.77043	0.4721183843716035
diffuse bipolar 2 cell	CL:4033028	CRYBG3	31.811663999779572	31.821477518741705	31.82887523981634	2.085408	2.2474942	0.9981230037510396	0.999975860118866	12.770344	0.4003977719854047
diffuse bipolar 2 cell	CL:4033028	CNTN4	25.31990199929052	25.32171151242657	25.324153248649907	1.6844339	1.7197494999999998	0.9981230037510396	0.999975860118866	4.004137999999999	0.2450060522668363
diffuse bipolar 2 cell	CL:4033028	ENSG00000286648.1	25.0956849387792	25.081470011199013	25.075710152783	1.9112811	2.1953454	0.9981230037510396	0.999975860118866	20.632694	0.5306759448020866
diffuse bipolar 2 cell	CL:4033028	RORA	24.990087116387812	24.994136310895257	24.99592419599833	1.8391366	1.8460159	0.9981230037510396	0.999975860118866	3.0938098	0.2601250819490559
diffuse bipolar 2 cell	CL:4033028	GSG1	23.775795420284343	23.78260425834832	23.789276806651483	1.6351749	2.033547	0.9981230037510396	0.999975860118866	21.528885	0.587382488863831
diffuse bipolar 2 cell	CL:4033028	ZPBP	22.80439670820152	22.810569039695096	22.813167268626852	2.9436312	2.9986415	0.9981230037510396	0.999975860118866	4.0670195	0.1729140100743785
diffuse bipolar 2 cell	CL:4033028	NUP93	21.92350557897309	21.927344182761185	21.931273359512247	2.1970362999999997	2.3822842	0.9981230037510396	0.999975860118866	10.279025	0.4808564705155338
diffuse bipolar 2 cell	CL:4033028	SLC24A3	21.13394166858549	21.136173044602085	21.13909418908368	1.7226288	1.8310457	0.9981230037510396	0.999975860118866	6.5123277	0.4865058590615906
diffuse bipolar 2 cell	CL:4033028	CADPS	18.40835636519134	18.408365861996387	18.40871092229422	1.4317527	1.4549768	0.9981230037510396	0.999975860118866	3.1277470000000003	0.2071944688634817
diffuse bipolar 2 cell	CL:4033028	TENM3	16.727854300009035	16.734683700755962	16.73827781688691	1.8099264	1.8423553	0.9981230037510396	0.999975860118866	3.426644	0.2327749305685506
diffuse bipolar 2 cell	CL:4033028	NPHS1	13.948946776925988	13.953154731364348	13.955387061151164	2.4377720000000003	2.7137703999999996	0.9981230037510396	0.999975860118866	7.491780800000001	0.4725384935114399
diffuse bipolar 2 cell	CL:4033028	JARID2	13.803799937801426	13.804944092791253	13.807079068029893	1.8294101000000005	1.9377404	0.9981230037510396	0.999975860118866	5.084676	0.4314791902903101
diffuse bipolar 2 cell	CL:4033028	LNX2	12.282874433469098	12.288031557855051	12.291349848987748	1.3419654	1.6372968	0.9981230037510396	0.999975860118866	11.77668	0.6452169505242829
diffuse bipolar 2 cell	CL:4033028	CACNA1G	11.80300382849904	11.808314534050409	11.811504908486697	2.1500547	2.4221318	0.9981230037510396	0.999975860118866	7.495576400000001	0.5231543227960921
diffuse bipolar 2 cell	CL:4033028	NRG1	7.238918389131193	7.23742493421372	7.236497686681551	1.7202243000000002	1.7440273999999998	0.9981230037510396	0.999975860118866	1.2602812	0.1175242733083579
diffuse bipolar 2 cell	CL:4033028	CC2D2A	6.5920053783728765	6.594993727001205	6.596873366123968	1.514416	1.7365667	0.9981230037510396	0.999975860118866	4.7022886	0.5452388027365067
diffuse bipolar 2 cell	CL:4033028	SYT1	4.8680488890476195	4.868691878177372	4.868986652906652	1.0597485	1.078085	0.9981230037510396	0.999975860118866	0.65255976	0.2053466175925985
diffuse bipolar 2 cell	CL:4033028	ENSG00000250243.3	4.757196657466492	4.762135444990316	4.7654668608918	2.0210278	2.1295938	0.9981230037510396	0.999975860118866	2.4264507	0.2018505600738696
diffuse bipolar 2 cell	CL:4033028	GABRR3	2.813089547183192	2.813279408011002	2.8131819305198404	1.0245628	1.1185946000000002	0.9981230037510396	0.999975860118866	1.6685522000000002	0.4929677214459389
diffuse bipolar 2 cell	CL:4033028	DPP10-AS1	2.718822359845488	2.7194728433111166	2.7195896992790765	1.075552	0.0	0.9981230037510396	0.999975860118866	3.9611516	0.7753214152291423
diffuse bipolar 2 cell	CL:4033028	BCAT1	2.369999918490893	2.372456627983368	2.3739543003303387	2.122686	2.3574624	0.9981230037510396	0.999975860118866	1.3656957	0.3712080740615918
diffuse bipolar 2 cell	CL:4033028	COL5A1	2.1726746281886866	2.1738653766018	2.1745544267784576	0.7786557	0.97268856	0.9981230037510396	0.999975860118866	2.1180809	0.6078094602218463
diffuse bipolar 2 cell	CL:4033028	MALAT1	2.019588629865828	2.021261019856528	2.022544250704906	1.1760601000000002	1.1853608999999998	0.9981230037510396	0.999975860118866	0.7911121	0.1575250911389503
diffuse bipolar 2 cell	CL:4033028	TPBGL-AS1	1.9137434427650528	1.9148328116215536	1.915477358363068	1.2419403999999998	0.0	0.9981230037510396	0.999975860118866	2.6145277	0.7005629110657063
diffuse bipolar 2 cell	CL:4033028	NFIA-AS2	1.345670247522461	1.3753633831867695	1.3995084881005788	1.489683	1.6730855	0.9981230037510396	0.999975860118866	4.162857499999999	0.7788469980105255
diffuse bipolar 2 cell	CL:4033028	SORCS2	1.0609420349180605	1.0608585420077197	1.06089053703168	1.638058	1.7950732	0.9981230037510396	0.999975860118866	0.60775524	0.5232717661603015
diffuse bipolar 2 cell	CL:4033028	LRTM1	0.8550115568201196	0.8619814744640634	0.8665229225743258	1.4236345	1.7652618000000002	0.9981230037510396	0.999975860118866	1.2126224	0.2324146989144814
diffuse bipolar 2 cell	CL:4033028	MT-ND4	0.8049287252651042	0.8056121104555287	0.8061516424721776	0.435563	0.4459262	0.9981230037510396	0.999975860118866	0.7602545	0.5639183240466816
diffuse bipolar 2 cell	CL:4033028	PATJ	0.8003797037264639	0.8012566507806662	0.8019327711637201	1.3988346	1.5424626	0.9981230037510396	0.999975860118866	0.5584178000000001	0.3336996715659128
diffuse bipolar 2 cell	CL:4033028	MT-CO1	0.6611876974340686	0.6617481081060338	0.662181653167211	0.3187989	0.32078648	0.9981230037510396	0.999975860118866	0.62301594	0.5522223936757762
diffuse bipolar 2 cell	CL:4033028	H3-3B	0.6048492432296493	0.6053366303009193	0.6057012084419541	0.54460156	0.6077556	0.9981230037510396	0.999975860118866	0.39215073	0.4497363695973981
diffuse bipolar 2 cell	CL:4033028	H3-3A	0.5749678952398792	0.5755519563520671	0.5759970894495131	0.27226883	0.0	0.9981230037510396	0.999975860118866	0.7530886	0.6514706951820454
diffuse bipolar 2 cell	CL:4033028	TFAP2E	0.5464724888679732	0.5465547967797737	0.5465471464068955	1.1069007	0.0	0.9981230037510396	0.999975860118866	0.748069	0.7557394866017064
diffuse bipolar 2 cell	CL:4033028	ATRX	0.5156891909876713	0.5161757005621692	0.5165287909457943	0.75212973	0.9160043	0.9981230037510396	0.999975860118866	0.46634522	0.4816089743727828
diffuse bipolar 2 cell	CL:4033028	MAML2	0.4512728961302477	0.4517445072329734	0.4521003270595938	0.9997706	1.146534	0.9981230037510396	0.999975860118866	0.28094342	0.450373127958569
diffuse bipolar 2 cell	CL:4033028	CAMK1D	0.4336394909232509	0.4340425837627453	0.4343492765359777	1.1065163999999998	1.1732258999999998	0.9981230037510396	0.999975860118866	0.25051677	0.2417118912543624
diffuse bipolar 2 cell	CL:4033028	GTF2I	0.4164681465877517	0.4170162915705951	0.4174006620369642	1.0272063	1.1845217	0.9981230037510396	0.999975860118866	0.33944535	0.2983515077162875
diffuse bipolar 2 cell	CL:4033028	ZNF536	0.4072332390602154	0.4076015081946843	0.4078740460151533	0.68838674	0.7651680999999999	0.9981230037510396	0.999975860118866	0.29822707	0.3824974995322288
diffuse bipolar 2 cell	CL:4033028	ZFHX3	0.3623871973176449	0.3627044881147878	0.3629369967271908	0.7624866	0.9443041	0.9981230037510396	0.999975860118866	0.36927462	0.4582751052876422
diffuse bipolar 2 cell	CL:4033028	MT-CO3	0.3459658080667683	0.3461480887940391	0.3462986799796339	0.43834093	0.42453423	0.9981230037510396	0.999975860118866	0.4015032	0.2778484971620218
diffuse bipolar 2 cell	CL:4033028	SNHG14	0.3265756775463256	0.3268719709727766	0.3270990987342221	0.67873305	0.70974195	0.9981230037510396	0.999975860118866	0.16453305	0.2214739503822729
diffuse bipolar 2 cell	CL:4033028	CELF2	0.2918119986426901	0.2920622474585379	0.2922504779322867	0.6625825	0.7401233	0.9981230037510396	0.999975860118866	0.20340231	0.4079235116641591
diffuse bipolar 3a cell	CL:4033029	HCN1	52.09117643345253	52.213232370284395	52.292022306798536	1.6914889	1.7450888	0.9790703346990048	0.9993438720703124	12.317601	0.2272029620069059
diffuse bipolar 3a cell	CL:4033029	KCNB2	44.66185612013005	44.77884554884408	44.85562491258678	1.6038835	1.6780667	0.9790703346990048	0.9993438720703124	14.669562	0.3428998979042183
diffuse bipolar 3a cell	CL:4033029	REPS2	41.65751482218264	41.7518469450736	41.81411222774464	2.4673882000000003	2.5651029999999997	0.9790703346990048	0.9993438720703124	13.865384	0.2730510290630186
diffuse bipolar 3a cell	CL:4033029	KCNH7	41.252787151186936	41.293223409506545	41.31900977308442	1.6254911	1.6623027	0.9790703346990048	0.9993438720703124	8.869883999999999	0.1815685736740119
diffuse bipolar 3a cell	CL:4033029	ERBB4	32.72692299631906	32.77045577349265	32.79616309184062	1.7369977	1.7509475	0.9790703346990048	0.9993438720703124	5.8696459999999995	0.2118996007983221
diffuse bipolar 3a cell	CL:4033029	SEMA3A	32.29735185670303	32.37161388988697	32.41660193606752	1.7583506999999998	1.8794522	0.9790703346990048	0.9993438720703124	12.770884	0.3324996716017336
diffuse bipolar 3a cell	CL:4033029	SEMA3E	32.04720930473521	32.18473816796768	32.26810043646451	1.6567551	1.8021538	0.9790703346990048	0.9993438720703124	14.263865	0.4211822106544545
diffuse bipolar 3a cell	CL:4033029	ENSG00000258751.2	29.944854708699275	29.99443938140468	30.03578296107261	1.8213865	2.0132936999999997	0.9790703346990048	0.9993438720703124	17.489555	0.4306425514127437
diffuse bipolar 3a cell	CL:4033029	KCNH7-AS1	28.596305118637144	28.7171252799859	28.80190604546335	2.3991542000000003	2.6792178	0.9790703346990048	0.9993438720703124	21.890757	0.4938699797308027
diffuse bipolar 3a cell	CL:4033029	PSG11-AS1	27.19935337457921	27.309775996306826	27.381733168547683	2.5364259999999996	2.8666382	0.9790703346990048	0.9993438720703124	18.258446	0.4478780458112503
diffuse bipolar 3a cell	CL:4033029	ENSG00000271945.3	26.8078588900476	26.89504185500557	26.948023635661393	1.6697494	1.8499079	0.9790703346990048	0.9993438720703124	13.692174	0.4568498645455345
diffuse bipolar 3a cell	CL:4033029	PLXDC1	25.77838400204656	25.835288043914627	25.88117407326181	2.2748199	2.4777419999999997	0.9790703346990048	0.9993438720703124	12.584903	0.3784799064805635
diffuse bipolar 3a cell	CL:4033029	EPHA3	23.546650174620037	23.57282784735682	23.58993330458984	1.9348621	2.006071	0.9790703346990048	0.9993438720703124	6.5254164	0.2679503913563123
diffuse bipolar 3a cell	CL:4033029	CKB	20.23167766540823	20.297489586439703	20.339433292023255	1.8998498	1.9566776	0.9790703346990048	0.9993438720703124	6.604339599999999	0.2777151248644089
diffuse bipolar 3a cell	CL:4033029	SLIT2	19.404186766443093	19.50124411039184	19.568598866098625	1.6916392	1.7842894	0.9790703346990048	0.9993438720703124	8.249488000000001	0.3648522654581053
diffuse bipolar 3a cell	CL:4033029	CAMK2B	15.247072567184963	15.29143851907835	15.323840608467258	0.8847405999999999	1.0286341	0.9790703346990048	0.9993438720703124	12.373667	0.4647964275328888
diffuse bipolar 3a cell	CL:4033029	ATP1A3	11.025925649495624	11.034588704567714	11.042730096759987	1.5126189	1.715656	0.9790703346990048	0.9993438720703124	6.785521000000001	0.501809763067836
diffuse bipolar 3a cell	CL:4033029	STX3	10.489968411732768	10.507564186174038	10.516930783209428	1.2293186000000005	1.4578805	0.9790703346990048	0.9993438720703124	9.204983	0.5076135509261928
diffuse bipolar 3a cell	CL:4033029	GUCY1B1	9.750485783707672	9.779970231722787	9.801307639160273	1.8098427	2.0189915000000003	0.9790703346990048	0.9993438720703124	6.1135345	0.4494597114627413
diffuse bipolar 3a cell	CL:4033029	SLC38A1	9.587348860552694	9.60008030023768	9.608374563305174	1.3704168	1.5288901	0.9790703346990048	0.9993438720703124	5.1364035999999995	0.4085861902755442
diffuse bipolar 3a cell	CL:4033029	GSG1	8.331239521338995	8.356413340307842	8.377126270194731	0.7472287	0.0	0.9790703346990048	0.9993438720703124	12.52276	0.7031657913285863
diffuse bipolar 3a cell	CL:4033029	CALB1	7.138347490970057	7.1731122534710785	7.1965847686182745	1.4203019	1.5497756	0.9790703346990048	0.9993438720703124	6.4019365	0.5503220407611723
diffuse bipolar 3a cell	CL:4033029	HPCA	7.041613653566808	7.059295552875352	7.072814564637206	1.0679283000000002	0.0	0.9790703346990048	0.9993438720703124	8.345544	0.6472733942272652
diffuse bipolar 3a cell	CL:4033029	NEAT1	6.632484574435755	6.635057253726523	6.634196614466112	0.52109224	0.5670401999999999	0.9790703346990048	0.9993438720703124	5.225348	0.4366821685068565
diffuse bipolar 3a cell	CL:4033029	NSG1	6.577989223654073	6.5861948569575945	6.588395278784689	0.8937626000000001	0.94145465	0.9790703346990048	0.9993438720703124	7.191794	0.5548760166065613
diffuse bipolar 3a cell	CL:4033029	TJP2	5.7296135668612544	5.749814441724956	5.763594736117824	0.77179104	0.9092004	0.9790703346990048	0.9993438720703124	5.747123	0.5885963442049905
diffuse bipolar 3a cell	CL:4033029	PDZRN4	5.006740677021753	5.01312167817247	5.018253446994482	1.4988705	1.5687251	0.9790703346990048	0.9993438720703124	2.2170427000000004	0.3008980138890272
diffuse bipolar 3a cell	CL:4033029	SNHG29	4.40569887911184	4.387715220951507	4.379094048939944	0.3259708	0.0	0.9790703346990048	0.9993438720703124	6.404012000000001	0.6939284749415715
diffuse bipolar 3a cell	CL:4033029	ADGRV1	4.003577139117788	4.006924681147538	4.009072329260636	1.6229291	1.783786	0.9790703346990048	0.9993438720703124	2.2802045	0.3437218520112957
diffuse bipolar 3a cell	CL:4033029	STMN1	3.930262521585028	3.954736923882792	3.97219894754541	0.71024734	0.81501544	0.9790703346990048	0.9993438720703124	3.773908	0.53990650445
diffuse bipolar 3a cell	CL:4033029	THSD7A	3.6242467403690175	3.630404943475495	3.634229474562268	1.6737208	1.7340477	0.9790703346990048	0.9993438720703124	1.0217222	0.2795876256542898
diffuse bipolar 3a cell	CL:4033029	CADPS	3.6065362486918966	3.6303494544481625	3.6457877233399993	1.3619149	1.3913772	0.9790703346990048	0.9993438720703124	1.6502427	0.2982470491489313
diffuse bipolar 3a cell	CL:4033029	TSPAN3	3.4780516486557462	3.485537016554882	3.491527478179151	1.2271285	1.4097399	0.9790703346990048	0.9993438720703124	2.5213412999999996	0.5052918528365348
diffuse bipolar 3a cell	CL:4033029	GPM6A	3.2431031778526713	3.247393784984176	3.250318944283918	0.5018459	0.57080173	0.9790703346990048	0.9993438720703124	2.4202952	0.4464292023251149
diffuse bipolar 3a cell	CL:4033029	CNTN6	3.1470041153656294	3.1507101014761	3.154358193279717	1.359118	1.536937	0.9790703346990048	0.9993438720703124	2.5193562999999997	0.4186257672894361
diffuse bipolar 3a cell	CL:4033029	ALDOC	2.977387773472305	2.979882749022756	2.980118448348465	0.86775535	0.0	0.9790703346990048	0.9993438720703124	3.3588722	0.6197862966618889
diffuse bipolar 3a cell	CL:4033029	YWHAE	2.91287190035705	2.9145148322257883	2.9158831105509133	0.48721606	0.0	0.9790703346990048	0.9993438720703124	3.380949	0.6378245171045046
diffuse bipolar 3a cell	CL:4033029	IGF1	2.753921252117481	2.7556563577220325	2.7562706074266368	0.62264454	0.7023666000000001	0.9790703346990048	0.9993438720703124	2.9090683	0.585715625592502
diffuse bipolar 3a cell	CL:4033029	SGMS1	2.7481262959759487	2.754178451653456	2.757320533941108	1.6984813	1.8041223	0.9790703346990048	0.9993438720703124	1.1130258999999998	0.3055623092354227
diffuse bipolar 3a cell	CL:4033029	KCNA5	2.6974402489790745	2.7070240780666297	2.7153482118324	0.16830346	0.0	0.9790703346990048	0.9993438720703124	7.577623	0.8522173958203908
diffuse bipolar 3a cell	CL:4033029	GABRA5	2.609454131166027	2.61165740966012	2.612979995229021	2.3794394	2.5970802	0.9790703346990048	0.9993438720703124	1.614609	0.3928901659510767
diffuse bipolar 3a cell	CL:4033029	ZFHX3	2.3746955522393507	2.3799019284492102	2.383528274404493	1.6584052	1.7793677	0.9790703346990048	0.9993438720703124	1.1275953	0.2565233845806958
diffuse bipolar 3a cell	CL:4033029	LRTM1	2.373814260123688	2.3622956160039976	2.3587933794884313	0.23499161	0.0	0.9790703346990048	0.9993438720703124	7.1065893	0.7736993781975304
diffuse bipolar 3a cell	CL:4033029	SYP	2.31579936063356	2.3227049349179123	2.327626788616916	1.1633211	1.3371989	0.9790703346990048	0.9993438720703124	1.6696147	0.4534565256725164
diffuse bipolar 3a cell	CL:4033029	SNCB	2.297743326149955	2.3042916506622566	2.309447915032385	0.6492146	0.0	0.9790703346990048	0.9993438720703124	3.4447504999999996	0.7151354384848414
diffuse bipolar 3a cell	CL:4033029	GABRA1	2.291927161014536	2.2902878554992423	2.288463087088893	0.6547585	0.0	0.9790703346990048	0.9993438720703124	2.5765216	0.5593540529613128
diffuse bipolar 3a cell	CL:4033029	DBP	2.268465908089352	2.270036670704929	2.2710653609247937	0.6106779999999999	0.0	0.9790703346990048	0.9993438720703124	3.1351671000000003	0.7112654646464148
diffuse bipolar 3a cell	CL:4033029	WFDC1	2.21957518334562	2.2249137285968796	2.2259116193554527	1.2556273999999998	1.4557759	0.9790703346990048	0.9993438720703124	2.1168377	0.3894690638736189
diffuse bipolar 3a cell	CL:4033029	NPHS1	2.212307198237017	2.2208583020805115	2.2265071824696285	1.8569244	2.0446644	0.9790703346990048	0.9993438720703124	1.643291	0.4361046699726452
diffuse bipolar 3a cell	CL:4033029	SNHG6	2.1305239286194633	2.1295824498995977	2.1267167542672536	0.38949603	0.0	0.9790703346990048	0.9993438720703124	3.0346427000000005	0.7636297214490255
diffuse bipolar 3b cell	CL:4033030	KIRREL3	126.87973180428878	126.992687231245	127.03206487536708	1.4616789	1.5021741000000002	0.9875000724480488	0.9999932646751404	25.445395	0.3163137808273913
diffuse bipolar 3b cell	CL:4033030	NFIA-AS2	101.25579264461408	101.37287170451836	101.43997536221816	2.711048	2.8833761000000004	0.9875000724480488	0.9999932646751404	34.178154	0.4457714367432175
diffuse bipolar 3b cell	CL:4033030	DISC1	65.33298400995872	65.39512585962248	65.4299589073984	1.7615033	1.8290508	0.9875000724480488	0.9999932646751404	16.965275	0.4008332686541241
diffuse bipolar 3b cell	CL:4033030	MRPS30-DT	61.23268293549903	61.27913656693243	61.30406454888846	2.592124	2.761204	0.9875000724480488	0.9999932646751404	22.3999	0.2404220223745984
diffuse bipolar 3b cell	CL:4033030	ENSG00000242021.2	41.800373706384065	41.83818518187631	41.85880749311921	1.6131624	1.8160043	0.9875000724480488	0.9999932646751404	26.991655	0.5438860310063756
diffuse bipolar 3b cell	CL:4033030	ABCB1	39.39303198186696	39.43551456318829	39.457309290087906	1.9356878	2.1321144	0.9875000724480488	0.9999932646751404	23.874575	0.5052155652577055
diffuse bipolar 3b cell	CL:4033030	TPH1	34.3780410082746	34.44021457825302	34.472075791260316	1.4002011	1.6582301	0.9875000724480488	0.9999932646751404	32.938507	0.6514357592148857
diffuse bipolar 3b cell	CL:4033030	CABP5	34.243196915214085	34.256782184362315	34.26454548938483	1.2156327	1.2938339	0.9875000724480488	0.9999932646751404	11.465166	0.4323085278386341
diffuse bipolar 3b cell	CL:4033030	HCN1	30.49000804160977	30.5059258175348	30.513457739548873	1.4073063	1.4553983	0.9875000724480488	0.9999932646751404	8.10315	0.2945775419390282
diffuse bipolar 3b cell	CL:4033030	ABCA4	27.95778346478745	27.98560320238657	28.00024687219037	0.7819581	0.8345976999999999	0.9875000724480488	0.9999932646751404	11.296123	0.4921724634175966
diffuse bipolar 3b cell	CL:4033030	ANKS6	25.904480729239765	25.931505280078344	25.945528928946967	1.8135207	2.0657186999999997	0.9875000724480488	0.9999932646751404	17.43114	0.5421986388842407
diffuse bipolar 3b cell	CL:4033030	MEIS2	25.028911286000408	25.060023103298665	25.07528488803997	1.419258	1.4868294	0.9875000724480488	0.9999932646751404	8.3548975	0.1601381801927875
diffuse bipolar 3b cell	CL:4033030	PDE4B	23.98270958327805	24.04293067325256	24.074624134019643	2.1143818	2.1363225	0.9875000724480488	0.9999932646751404	6.300105	0.2057446229934368
diffuse bipolar 3b cell	CL:4033030	CADM1	21.175971930032738	21.17649911181969	21.17651506534877	1.7099755	1.7213202	0.9875000724480488	0.9999932646751404	3.3821472999999997	0.1252563125945937
diffuse bipolar 3b cell	CL:4033030	GABRA5	18.57606949547911	18.58605886928245	18.590958044590813	2.8149812	3.037323	0.9875000724480488	0.9999932646751404	8.678037	0.5155788410261444
diffuse bipolar 3b cell	CL:4033030	CDH20	18.548518424809295	18.55413497002756	18.55651260883544	1.8973434	1.930026	0.9875000724480488	0.9999932646751404	3.4396867999999996	0.1449449264853756
diffuse bipolar 3b cell	CL:4033030	ENSG00000228933.8	17.875507219272162	17.885336002012092	17.89117467385482	1.5589939	1.700737	0.9875000724480488	0.9999932646751404	11.616019	0.5227774194566795
diffuse bipolar 3b cell	CL:4033030	SEMA3A	13.737956727871795	13.75967172572712	13.769356764498763	1.1899438	1.3426667	0.9875000724480488	0.9999932646751404	9.134761	0.5539518266448739
diffuse bipolar 3b cell	CL:4033030	ENSG00000250243.3	11.137937576698814	11.142288325553311	11.143244114402574	2.0200262	2.1679272999999997	0.9875000724480488	0.9999932646751404	4.742543700000001	0.3036855531863116
diffuse bipolar 3b cell	CL:4033030	LINC01482	11.003451596301671	11.021180761046724	11.02870835520558	1.0181296999999998	1.1281562	0.9875000724480488	0.9999932646751404	11.214222	0.6302668261491864
diffuse bipolar 3b cell	CL:4033030	GRIK1	10.329926416963696	10.388455143052166	10.420416615490652	2.2862937000000003	2.2974324	0.9875000724480488	0.9999932646751404	5.3219986	0.7351348598591524
diffuse bipolar 3b cell	CL:4033030	GSG1	9.386037600868727	9.406964003728698	9.417021046585118	0.6547053	0.0	0.9875000724480488	0.9999932646751404	15.118392000000002	0.8430159359353909
diffuse bipolar 3b cell	CL:4033030	MEGF11	8.419150709123338	8.425917249573832	8.429522003278459	0.9940921	1.1532037	0.9875000724480488	0.9999932646751404	8.379128999999999	0.6111266923953821
diffuse bipolar 3b cell	CL:4033030	CECR2	8.284184053611897	8.299398577555612	8.307127423583083	1.0446422	1.1448016	0.9875000724480488	0.9999932646751404	4.812075599999999	0.4682046735829955
diffuse bipolar 3b cell	CL:4033030	CACNA1G	5.927464886073136	5.9476949007778765	5.957715417884972	1.9958905	2.2263117	0.9875000724480488	0.9999932646751404	4.3777637	0.2984073387012514
diffuse bipolar 3b cell	CL:4033030	ENSG00000251574.8	5.5792340882114635	5.582174563915384	5.584118278594023	1.6590513	1.8668611	0.9875000724480488	0.9999932646751404	3.5300896	0.5335233171849358
diffuse bipolar 3b cell	CL:4033030	LRTM1	5.100009092098049	5.101040304483537	5.101531908031624	1.2278281	1.4028618	0.9875000724480488	0.9999932646751404	5.3979173	0.552731554063666
diffuse bipolar 3b cell	CL:4033030	CABLES1	4.621760907196371	4.621535936272945	4.620616848790959	1.325531	1.576407	0.9875000724480488	0.9999932646751404	4.110708	0.5572558229977432
diffuse bipolar 3b cell	CL:4033030	LRRC38	3.97775183201314	3.9780615904306686	3.979984648138603	1.2423354	1.5451006	0.9875000724480488	0.9999932646751404	4.2036185	0.2420527303430608
diffuse bipolar 3b cell	CL:4033030	GUCY1A1	2.8740446711550955	2.873913983034457	2.873720277508923	1.2209104	1.4217982	0.9875000724480488	0.9999932646751404	2.5327458	0.3712038445562293
diffuse bipolar 3b cell	CL:4033030	CCDC136	2.1471870367070784	2.149358600986972	2.1497798411149653	1.6490953999999998	1.8842418	0.9875000724480488	0.9999932646751404	1.9240102	0.1832256004173542
diffuse bipolar 3b cell	CL:4033030	MALAT1	2.0673571869210625	2.070741258807387	2.0725148427216555	1.1919981000000002	1.2030947	0.9875000724480488	0.9999932646751404	0.82107544	0.2386794203060248
diffuse bipolar 3b cell	CL:4033030	CAMK2B	1.7129936831064134	1.7161588163638974	1.7175870647071163	0.90634644	1.0607076000000002	0.9875000724480488	0.9999932646751404	1.4781928999999998	0.3511189817355091
diffuse bipolar 3b cell	CL:4033030	FAM135B	0.9359536080615564	0.9234401705407184	0.917000162983578	1.6652113999999998	1.7491058000000002	0.9875000724480488	0.9999932646751404	1.5551496	0.6779377896382468
diffuse bipolar 3b cell	CL:4033030	C8orf34	0.7071586107279466	0.7073392721283203	0.7074013248710315	0.8960551	1.0169363	0.9875000724480488	0.9999932646751404	0.57021314	0.5430351666397837
diffuse bipolar 3b cell	CL:4033030	PATJ	0.6486318105630908	0.6500944586558034	0.6508857191094285	1.5252723	1.6617194	0.9875000724480488	0.9999932646751404	0.39679557	0.331298017665365
diffuse bipolar 3b cell	CL:4033030	ZNF536	0.5683742693278087	0.5684821997146379	0.5687952829742124	0.82046354	0.8850383	0.9875000724480488	0.9999932646751404	0.3685739999999999	0.2180047988726931
diffuse bipolar 3b cell	CL:4033030	MAML2	0.5231746621073682	0.5241666144322695	0.5247376084158705	1.147155	1.2418797	0.9875000724480488	0.9999932646751404	0.27192086	0.4232053837461932
diffuse bipolar 3b cell	CL:4033030	ATRX	0.4837685855221956	0.4846546168735342	0.4851508954541489	0.83111894	0.95578635	0.9875000724480488	0.9999932646751404	0.37706184	0.4507059642165155
diffuse bipolar 3b cell	CL:4033030	MT-ND4	0.4776687464186996	0.4788688808956485	0.4795376151001154	0.37827066	0.37352222	0.9875000724480488	0.9999932646751404	0.5148408	0.5270294583536833
diffuse bipolar 3b cell	CL:4033030	H3-3B	0.4739413686868477	0.4750465382293672	0.4756208557311141	0.51167876	0.5637574000000001	0.9875000724480488	0.9999932646751404	0.3267647999999999	0.5017948740213393
diffuse bipolar 3b cell	CL:4033030	MT-CO1	0.4615052469775313	0.4626033557143648	0.4631945565394247	0.29568738	0.2989115	0.9875000724480488	0.9999932646751404	0.4537451	0.6415220401564525
diffuse bipolar 3b cell	CL:4033030	ATP1A3	0.4466506303289293	0.4474026163107732	0.4479628962068973	1.5968184	1.7400105	0.9875000724480488	0.9999932646751404	0.44005543	0.3606655811194346
diffuse bipolar 3b cell	CL:4033030	CAMK1D	0.4037704540512498	0.404683568125235	0.4051577968967213	1.4460969	1.4941783000000002	0.9875000724480488	0.9999932646751404	0.1910934	0.3387694881032141
diffuse bipolar 3b cell	CL:4033030	CNTNAP5	0.4001512667139761	0.4002289921966427	0.4003639260133426	1.2886149	1.3340915	0.9875000724480488	0.9999932646751404	0.276458	0.370571736558377
diffuse bipolar 3b cell	CL:4033030	H3-3A	0.386250171966516	0.3872052606497827	0.3877076635735208	0.26879695	0.0	0.9875000724480488	0.9999932646751404	0.5249613000000001	0.6768281513546486
diffuse bipolar 3b cell	CL:4033030	LINC02224	0.3544120895089109	0.3533451801022497	0.353118283045037	0.66761553	0.0	0.9875000724480488	0.9999932646751404	0.7130203	0.8398720416986529
diffuse bipolar 3b cell	CL:4033030	GTF2I	0.3437108723695609	0.3444428709667597	0.3448629477416269	1.0460637	1.1733956	0.9875000724480488	0.9999932646751404	0.26395497	0.3118012126161706
diffuse bipolar 3b cell	CL:4033030	NR3C2	0.3161060913412255	0.3167784905406261	0.3171533416954023	0.7173613	0.848989	0.9875000724480488	0.9999932646751404	0.28830042	0.4323820776504457
diffuse bipolar 3b cell	CL:4033030	MT-ATP6	0.303621551923555	0.3082869920927389	0.310405323960562	0.46350807	0.4439084	0.9875000724480488	0.9999932646751404	1.2684056	0.7975326965200987
diffuse bipolar 4 cell	CL:4033031	KIRREL3	102.52063889969212	102.55371617640292	102.5663946344313	1.7946544999999998	1.8248802	0.997176483348012	0.9999926686286926	15.77347	0.1984119776651896
diffuse bipolar 4 cell	CL:4033031	ADARB2	80.28728704438501	80.30453026791041	80.31311204360198	1.4053953	1.4579438999999998	0.997176483348012	0.9999926686286926	23.356895	0.2999770411948527
diffuse bipolar 4 cell	CL:4033031	NFIA-AS2	56.51146611577784	56.54075636900843	56.55815880704376	2.4856682	2.6755385	0.997176483348012	0.9999926686286926	23.605074	0.4634620588384316
diffuse bipolar 4 cell	CL:4033031	PDE4B	54.3504565642024	54.355734317866926	54.36024477132359	1.7252612	1.7863073	0.997176483348012	0.9999926686286926	12.478861	0.3049434607119613
diffuse bipolar 4 cell	CL:4033031	ZNF804B	47.004286982235755	47.012860770406824	47.01747452192347	2.1059551	2.1953692000000005	0.997176483348012	0.9999926686286926	12.084009	0.4106449495820362
diffuse bipolar 4 cell	CL:4033031	ENSG00000258751.2	44.854139466739575	44.85853953488057	44.86424238244928	2.3070867	2.4535202999999997	0.997176483348012	0.9999926686286926	16.675793	0.4563858068983176
diffuse bipolar 4 cell	CL:4033031	SAMSN1	44.85818635861142	44.85785751301832	44.857041246005394	1.9037843999999997	1.9536683999999995	0.997176483348012	0.9999926686286926	9.955665	0.2350188618286695
diffuse bipolar 4 cell	CL:4033031	INSYN2A	42.71336882459706	42.733559397342546	42.74329781423985	1.9338990000000005	2.1714637000000003	0.997176483348012	0.9999926686286926	25.99836	0.526212753104986
diffuse bipolar 4 cell	CL:4033031	LINC01915	40.376739378167045	40.41869615497248	40.44305627677819	3.1619507999999996	3.626210700000001	0.997176483348012	0.9999926686286926	24.690165	0.5450078550012636
diffuse bipolar 4 cell	CL:4033031	PRELID2	34.09167523327738	34.10743848018345	34.11388095767479	1.6555990000000005	1.860537	0.997176483348012	0.9999926686286926	20.351460999999997	0.4825973932805857
diffuse bipolar 4 cell	CL:4033031	CACNA1G	33.31288188342465	33.339239570603425	33.356282828867485	2.7659836	3.027854	0.997176483348012	0.9999926686286926	16.283860999999998	0.4490231403271883
diffuse bipolar 4 cell	CL:4033031	ENSG00000254035.1	31.74404196326305	31.770671020372	31.78543367734807	4.042096	4.4016123	0.997176483348012	0.9999926686286926	17.284554999999997	0.4757136743936548
diffuse bipolar 4 cell	CL:4033031	LINC00470	31.27703176973614	31.298023277051453	31.307252017962583	3.7495139	3.969321700000001	0.997176483348012	0.9999926686286926	11.347617	0.4359847607132797
diffuse bipolar 4 cell	CL:4033031	ADGRL2	24.68427719565691	24.68684876837014	24.688528392480265	2.1209602000000003	2.1430361	0.997176483348012	0.9999926686286926	3.4645245000000005	0.1574093867218014
diffuse bipolar 4 cell	CL:4033031	EFR3A	24.43786546124379	24.443197927119176	24.446418429223513	2.200734	2.3105377999999996	0.997176483348012	0.9999926686286926	7.973348	0.4178410274326418
diffuse bipolar 4 cell	CL:4033031	KCNH6	17.856024672229726	17.864440295223588	17.872694082097368	1.8804946	2.1776605	0.997176483348012	0.9999926686286926	12.033633	0.4978556483650613
diffuse bipolar 4 cell	CL:4033031	PSG11-AS1	17.29315495111015	17.298208150118825	17.300215946245086	1.9594886	2.1360445	0.997176483348012	0.9999926686286926	16.76888	0.6026819313246099
diffuse bipolar 4 cell	CL:4033031	CCDC136	17.041043487691685	17.048674461213757	17.054989029477113	2.4334092000000003	2.7623997000000005	0.997176483348012	0.9999926686286926	9.39512	0.5086785307026694
diffuse bipolar 4 cell	CL:4033031	SEMA3E	16.43890604969501	16.447182688076488	16.453135098361177	1.1818482	1.3515813	0.997176483348012	0.9999926686286926	11.059909	0.5591014124492819
diffuse bipolar 4 cell	CL:4033031	ROBO2	11.161224791067797	11.160312275072911	11.159588861575465	1.3298694	1.3436375	0.997176483348012	0.9999926686286926	1.5240605	0.1570201096635431
diffuse bipolar 4 cell	CL:4033031	GNB3	7.637181570328035	7.643490552265628	7.647028845565531	1.7427661	2.071067	0.997176483348012	0.9999926686286926	6.341207	0.5030777136422163
diffuse bipolar 4 cell	CL:4033031	GRM6	6.982126754197148	6.9850839284984625	6.986478257491423	1.8733778000000003	1.9935827	0.997176483348012	0.9999926686286926	2.2855592	0.480868987247476
diffuse bipolar 4 cell	CL:4033031	ZPBP	6.591628452133187	6.5939809583956634	6.596094964060925	2.0893576	2.2464104	0.997176483348012	0.9999926686286926	5.031644	0.3864009241115893
diffuse bipolar 4 cell	CL:4033031	TRPM1	4.114098421663075	4.120260459635141	4.123822496575097	1.6802857	1.754005	0.997176483348012	0.9999926686286926	1.7198846	0.384104780049558
diffuse bipolar 4 cell	CL:4033031	KCNB2	3.924371010919327	3.9313058126390534	3.936290289016529	1.3011023000000002	1.4449326	0.997176483348012	0.9999926686286926	2.4752064	0.2982707531591447
diffuse bipolar 4 cell	CL:4033031	ENSG00000236676.1	3.6821131196510666	3.6838219978169735	3.685599756681997	2.5714839	2.9162192000000005	0.997176483348012	0.9999926686286926	2.8435245	0.5333827886408532
diffuse bipolar 4 cell	CL:4033031	MALAT1	2.3000393897772966	2.3021445833823435	2.3033735635042203	1.1840403	1.1938908	0.997176483348012	0.9999926686286926	1.0076895	0.1796718064325644
diffuse bipolar 4 cell	CL:4033031	TSPAN9	1.418492107328568	1.4190256670821124	1.4195228805693931	1.6693501	1.8194244	0.997176483348012	0.9999926686286926	0.8151223000000001	0.4609381410316159
diffuse bipolar 4 cell	CL:4033031	LMO4	1.2922532744977016	1.2926867290755997	1.2928420019497309	1.4095513000000002	1.5792782	0.997176483348012	0.9999926686286926	0.71289736	0.528052423721845
diffuse bipolar 4 cell	CL:4033031	KCNH7-AS1	1.117423875975594	1.1260944270767104	1.1323167435575132	2.0227702	2.4162188	0.997176483348012	0.9999926686286926	1.9765912	0.3662883767088662
diffuse bipolar 4 cell	CL:4033031	ZNF536	0.9323371169422884	0.9329288240227496	0.9333442255988738	0.9228761	1.0158753	0.997176483348012	0.9999926686286926	0.5952151	0.3308031508778154
diffuse bipolar 4 cell	CL:4033031	PCBP4	0.8068866128707717	0.8072264352345223	0.8074916774601172	1.3838716	1.6350441	0.997176483348012	0.9999926686286926	0.62680286	0.5213549882937212
diffuse bipolar 4 cell	CL:4033031	MT-ATP6	0.6679923210633429	0.6708459990353729	0.6720813255822758	0.497462	0.4740729999999999	0.997176483348012	0.9999926686286926	1.3858625	0.3263259156278532
diffuse bipolar 4 cell	CL:4033031	ATRX	0.6533561347996849	0.6537828157020916	0.6540310383078509	0.8662008	1.0129429	0.997176483348012	0.9999926686286926	0.50498664	0.4885945489143061
diffuse bipolar 4 cell	CL:4033031	MT-ND4	0.6153256477498227	0.6163996485852633	0.6171051994067984	0.40641043	0.40134197	0.997176483348012	0.9999926686286926	0.67045975	0.5111505694464054
diffuse bipolar 4 cell	CL:4033031	MT-CO1	0.6113217835023269	0.6118615037839709	0.6121825812822613	0.3420204	0.34390518	0.997176483348012	0.9999926686286926	0.5507231	0.5302528909906611
diffuse bipolar 4 cell	CL:4033031	MT-CO3	0.5890881505284716	0.5877256557588897	0.5865279635538535	0.45631418	0.44589448	0.997176483348012	0.9999926686286926	0.74010056	0.4642496693776626
diffuse bipolar 4 cell	CL:4033031	MAML2	0.5767994150434634	0.5773056151170322	0.5775902705251471	1.1335566	1.2485538	0.997176483348012	0.9999926686286926	0.2957712999999999	0.4132946061435338
diffuse bipolar 4 cell	CL:4033031	ENSG00000265643.1	0.5434845490680992	0.5433872762142244	0.5433301179502843	2.0569298	2.2790573	0.997176483348012	0.9999926686286926	0.38080108	0.5112239315834787
diffuse bipolar 4 cell	CL:4033031	HPCA	0.5224984342620022	0.5336673833032111	0.5412879399206267	0.98596805	0.0	0.997176483348012	0.9999926686286926	1.5636333	0.4918293746696849
diffuse bipolar 4 cell	CL:4033031	NETO1	0.5173921755522791	0.5205246455786184	0.5222770876017303	1.7152636000000003	1.8184612	0.997176483348012	0.9999926686286926	0.4550020999999999	0.5921909729687442
diffuse bipolar 4 cell	CL:4033031	H3-3B	0.5131991307733627	0.5135965540046937	0.513823808573349	0.5868424	0.6566821999999999	0.997176483348012	0.9999926686286926	0.3209072	0.4628597424039129
diffuse bipolar 4 cell	CL:4033031	CAMK1D	0.5096228775041177	0.5101158321864977	0.5104173983540546	1.4750518	1.5161185	0.997176483348012	0.9999926686286926	0.23466668	0.3504674788507241
diffuse bipolar 4 cell	CL:4033031	H3-3A	0.4868487071359842	0.4873333827724282	0.4876221533777416	0.25436634	0.0	0.997176483348012	0.9999926686286926	0.6971289	0.692469857798644
diffuse bipolar 4 cell	CL:4033031	GTF2I	0.4771242405376396	0.4776966897853164	0.4780490064187803	1.1072263	1.2650808999999998	0.997176483348012	0.9999926686286926	0.35223532	0.4154348667622395
diffuse bipolar 4 cell	CL:4033031	RORA	0.4620078266038991	0.462502622942055	0.4628085643669732	1.753818	1.7747921000000002	0.997176483348012	0.9999926686286926	0.1741454	0.1489471246369001
diffuse bipolar 4 cell	CL:4033031	PRKCA	0.4344779194707388	0.4381236663654625	0.4393852661468387	0.874358	0.9800302	0.997176483348012	0.9999926686286926	0.6425984	0.4571348490161856
diffuse bipolar 4 cell	CL:4033031	AFF1	0.3649766977085169	0.3648804805977964	0.3648515768338565	0.9005835999999999	1.0742884	0.997176483348012	0.9999926686286926	0.36910364	0.4718814446033125
diffuse bipolar 4 cell	CL:4033031	IMMP2L	0.3518633756473301	0.3521951855270523	0.3524035446409075	0.6698668999999999	0.7589035	0.997176483348012	0.9999926686286926	0.35906467	0.2642567017186928
diffuse bipolar 4 cell	CL:4033031	PATJ	0.3410345962036167	0.3413879926143231	0.3416012560012108	0.6074520999999999	0.0	0.997176483348012	0.9999926686286926	0.43207195	0.6365297366336526
diffuse bipolar 6 cell	CL:4033032	ROBO1	96.12942599792952	96.1661002030016	96.17271280393642	1.6311816	1.6673884	0.98956734049879	0.9992101788520812	19.093733	0.2507204025364499
diffuse bipolar 6 cell	CL:4033032	TRPM1	85.75761888900092	85.78300203675242	85.78897151939526	2.088022	2.127089	0.98956734049879	0.9992101788520812	15.464734	0.1835112366255686
diffuse bipolar 6 cell	CL:4033032	RASGEF1B	50.91867836702755	50.95303939735195	50.97520918848673	2.2005765	2.30715	0.98956734049879	0.9992101788520812	14.685624	0.3662964961579222
diffuse bipolar 6 cell	CL:4033032	PTPRM	49.025518123792466	49.052113302826434	49.06357736414293	1.761884	1.8441017	0.98956734049879	0.9992101788520812	13.924875	0.3007473566015439
diffuse bipolar 6 cell	CL:4033032	ENSG00000254035.1	41.80549589444996	41.872212971716095	41.927505068120134	3.9279406	4.3761225	0.98956734049879	0.9992101788520812	24.153938	0.5139181007309134
diffuse bipolar 6 cell	CL:4033032	ZNF804A	34.31141864974881	34.314235754749326	34.3164524180663	1.5166438999999998	1.6318648	0.98956734049879	0.9992101788520812	13.168269	0.4596612651493031
diffuse bipolar 6 cell	CL:4033032	CDH8	28.39588856651596	28.439494857965087	28.466911243237128	1.2504318	1.3796743	0.98956734049879	0.9992101788520812	14.465968	0.4199621027839542
diffuse bipolar 6 cell	CL:4033032	ENSG00000275443.2	23.276961098094397	23.332505397829173	23.373109462829643	1.4131964	1.6333174	0.98956734049879	0.9992101788520812	16.316614	0.5342493202170862
diffuse bipolar 6 cell	CL:4033032	LRTM1	22.24740389933287	22.312823593397766	22.36602770934727	1.6847441000000003	2.0660686000000004	0.98956734049879	0.9992101788520812	19.480375	0.5693894026014669
diffuse bipolar 6 cell	CL:4033032	GNB3	19.73148311268272	19.771719250475737	19.806059599036782	1.4189596000000002	1.63483	0.98956734049879	0.9992101788520812	20.479628	0.6459607045938837
diffuse bipolar 6 cell	CL:4033032	TJP2	17.42128069909532	17.4445468998936	17.46189777598493	1.4380232	1.6471195	0.98956734049879	0.9992101788520812	11.355706	0.4918932767760962
diffuse bipolar 6 cell	CL:4033032	GRM6	17.424848965101422	17.436205452563307	17.443018914723925	1.6934477	1.8318005	0.98956734049879	0.9992101788520812	6.8897495	0.4866498597179984
diffuse bipolar 6 cell	CL:4033032	EFR3A	16.816083053411678	16.847460291078967	16.869100923882293	1.5677745	1.7298613	0.98956734049879	0.9992101788520812	9.594003	0.4683426313555448
diffuse bipolar 6 cell	CL:4033032	GNB5	10.8692954493104	10.863665196015894	10.859179410531215	1.3787711	1.5591863	0.98956734049879	0.9992101788520812	7.600797	0.4454012067074441
diffuse bipolar 6 cell	CL:4033032	ENSG00000261502.4	9.496890047242378	9.515050271180591	9.527568497765555	1.6294526000000005	1.6987313999999998	0.98956734049879	0.9992101788520812	10.147111	0.6741909887031325
diffuse bipolar 6 cell	CL:4033032	PLXDC1	9.218637617035627	9.222278512474194	9.22435029758101	1.8057394	2.0782762	0.98956734049879	0.9992101788520812	6.298822	0.4843085542877854
diffuse bipolar 6 cell	CL:4033032	SULT1C4	8.778732785466767	8.79844256097236	8.814729508175349	0.9313896	1.0660899	0.98956734049879	0.9992101788520812	9.303344	0.6280816937545595
diffuse bipolar 6 cell	CL:4033032	LIMS1	8.196940965556479	8.1977021408371	8.196887316843174	1.7202501	1.8980417	0.98956734049879	0.9992101788520812	4.0685244	0.4531115360649128
diffuse bipolar 6 cell	CL:4033032	CFAP299	7.9296922219955635	7.944055522197468	7.953012355813953	1.6648040000000002	1.8912928	0.98956734049879	0.9992101788520812	7.201871000000001	0.6408068569027874
diffuse bipolar 6 cell	CL:4033032	SRRM3	7.9129860168862525	7.91389663840192	7.914707252949904	1.6350044	1.760786	0.98956734049879	0.9992101788520812	3.3506935	0.4041893275120619
diffuse bipolar 6 cell	CL:4033032	DEPTOR	7.213473150668572	7.223716142652483	7.231593638448168	1.3563353	1.6370065	0.98956734049879	0.9992101788520812	6.8305373	0.5908507673924662
diffuse bipolar 6 cell	CL:4033032	SPOCK3	7.119508990396254	7.119714560634006	7.1193320979627455	1.301907	1.3645318000000002	0.98956734049879	0.9992101788520812	2.099724	0.3448331690680098
diffuse bipolar 6 cell	CL:4033032	TMEM176B	6.5136152512377565	6.515286099234323	6.51940812867009	0.37529197	0.0	0.98956734049879	0.9992101788520812	9.5029125	0.7912038891860425
diffuse bipolar 6 cell	CL:4033032	SRSF5	6.493224110293382	6.501670732736216	6.509977824090767	0.7104555	0.8710901	0.98956734049879	0.9992101788520812	5.544828400000001	0.5757604956152529
diffuse bipolar 6 cell	CL:4033032	LINC01414	6.487773906484731	6.488703139567975	6.487852932645347	1.9244535	2.116257	0.98956734049879	0.9992101788520812	3.311072	0.4387910124273702
diffuse bipolar 6 cell	CL:4033032	ACSS3	5.920358056771276	5.927974124555831	5.934550778923888	1.3103061000000005	1.5322602	0.98956734049879	0.9992101788520812	4.2827782999999995	0.4712146846052928
diffuse bipolar 6 cell	CL:4033032	HPCA	5.89780196456393	5.919848834497434	5.9371175024520895	0.39681298	0.0	0.98956734049879	0.9992101788520812	13.612256	0.7520214430925938
diffuse bipolar 6 cell	CL:4033032	SAG	5.885816871340138	5.893070260203185	5.898510183253842	0.3546751999999999	0.0	0.98956734049879	0.9992101788520812	6.650788	0.7161635545731707
diffuse bipolar 6 cell	CL:4033032	GNG13	5.676879306462218	5.67764790896525	5.682122121563458	0.38515252	0.0	0.98956734049879	0.9992101788520812	9.772336	0.8598270277961937
diffuse bipolar 6 cell	CL:4033032	ENSG00000265287.2	5.306634894321178	5.316546305281749	5.323287925963975	0.5167984	0.0	0.98956734049879	0.9992101788520812	8.005647999999999	0.7558945200963033
diffuse bipolar 6 cell	CL:4033032	GNGT1	4.954173984356924	4.969122438286506	4.981923871057061	0.24971628	0.0	0.98956734049879	0.9992101788520812	8.392761	0.8594039945392504
diffuse bipolar 6 cell	CL:4033032	STX3	4.769172391630423	4.77133295183776	4.773410172799999	1.1995661	1.5089681	0.98956734049879	0.9992101788520812	4.744067	0.5771164829515226
diffuse bipolar 6 cell	CL:4033032	MT-ND4	4.582698831836601	4.582771865032892	4.584002122718082	0.3662732999999999	0.36329806	0.98956734049879	0.9992101788520812	4.940750599999999	0.6118056931675678
diffuse bipolar 6 cell	CL:4033032	CPLX3	4.561180755555112	4.57491439116938	4.584896236188995	0.4032885	0.0	0.98956734049879	0.9992101788520812	7.1558943	0.7858204504369674
diffuse bipolar 6 cell	CL:4033032	PDE4B	3.939480859955505	3.9461567498936625	3.950679986956916	1.3439261	1.4504795	0.98956734049879	0.9992101788520812	1.8765259	0.3711101768324676
diffuse bipolar 6 cell	CL:4033032	NOVA1	3.903362990350258	3.9038973838917865	3.9040074430250873	0.9153131	1.0569954	0.98956734049879	0.9992101788520812	2.5522473	0.4740244578553437
diffuse bipolar 6 cell	CL:4033032	MAP7	3.614105651876518	3.6217915989634104	3.625083456875064	1.6202728000000002	1.6801307	0.98956734049879	0.9992101788520812	1.3855106	0.2818698106409647
diffuse bipolar 6 cell	CL:4033032	B4GALT6	3.333585545392475	3.3373842104064253	3.3403840347092872	3.2152362	3.4416995000000004	0.98956734049879	0.9992101788520812	1.8953037	0.3353023016136332
diffuse bipolar 6 cell	CL:4033032	UNC119	3.2638550038370147	3.269896031147403	3.273538763981583	0.9031863	1.1517262	0.98956734049879	0.9992101788520812	3.279878	0.5365458434825962
diffuse bipolar 6 cell	CL:4033032	CLN6	3.1686005521559912	3.173814298471029	3.1775783773164075	0.8252617	0.0	0.98956734049879	0.9992101788520812	4.4926343	0.7934761781547836
diffuse bipolar 6 cell	CL:4033032	NETO1	2.9010027682090715	2.904582763473817	2.906807862610626	2.1458254	2.2133597999999997	0.98956734049879	0.9992101788520812	1.1493601	0.3126722046147785
diffuse bipolar 6 cell	CL:4033032	MIR124-2HG	2.882134969651217	2.8845689798307004	2.8857631186209125	1.5842673	1.746924	0.98956734049879	0.9992101788520812	1.4558928999999998	0.4327976139305417
diffuse bipolar 6 cell	CL:4033032	MT-ND2	2.8630153283373816	2.862486319006845	2.8642734822582563	0.15510903	0.0	0.98956734049879	0.9992101788520812	5.6936279999999995	0.8295768684710676
diffuse bipolar 6 cell	CL:4033032	SLC25A6_ENSG00000169100	2.7966404506074687	2.800487201967192	2.8051447363994693	0.18267606	0.0	0.98956734049879	0.9992101788520812	5.0892754	0.8532732634211752
diffuse bipolar 6 cell	CL:4033032	ENSG00000254033.1	2.7116720318105183	2.7136954760376417	2.717457958036037	0.33850202	0.0	0.98956734049879	0.9992101788520812	4.972957	0.8083306934999447
diffuse bipolar 6 cell	CL:4033032	TAX1BP1	2.5750671886749	2.5754067290817155	2.5752091119667826	1.5621327	1.6996555	0.98956734049879	0.9992101788520812	1.263706	0.3958507105339893
diffuse bipolar 6 cell	CL:4033032	RPL3	2.4250023606434725	2.424684787852245	2.425422446753372	0.21930705	0.0	0.98956734049879	0.9992101788520812	3.0038902999999997	0.6834674885807914
diffuse bipolar 6 cell	CL:4033032	PCP2	2.3534669073587877	2.354224306350172	2.356897053822049	0.1732573999999999	0.0	0.98956734049879	0.9992101788520812	5.8178864	0.8710294883521594
diffuse bipolar 6 cell	CL:4033032	ODF2L	2.2599576729785	2.259704288848836	2.259920075481676	0.5644808000000001	0.0	0.98956734049879	0.9992101788520812	3.0327585	0.7282287378345965
diffuse bipolar 6 cell	CL:4033032	PRKD3	2.2460364293027766	2.2454434022859897	2.2446365127175736	1.3118472	1.5455806	0.98956734049879	0.9992101788520812	1.70662	0.5137514256254401
direct pathway medium spiny neuron	CL:4023026	ENSG00000240240.10	62.78441010183992	62.86899694949014	62.90709830827746	2.9166784	2.9412425	0.98996691855276	0.9999955296516418	22.402176	0.2518738356509624
direct pathway medium spiny neuron	CL:4023026	LINC00486	50.88934088510131	50.90161593011987	50.91264493818854	3.2662572999999995	3.3094157999999996	0.98996691855276	0.9999955296516418	6.7375326	0.3260754663498563
direct pathway medium spiny neuron	CL:4023026	TAC1	47.439856916630106	47.53162903777229	47.58385594616367	0.8192195999999999	0.81177855	0.98996691855276	0.9999955296516418	24.92485	0.3291093747247911
direct pathway medium spiny neuron	CL:4023026	ENSG00000287912.2	47.40830185244648	47.43034202322063	47.45537376922433	2.6121075	2.7358847	0.98996691855276	0.9999955296516418	18.351374	0.343540244264263
direct pathway medium spiny neuron	CL:4023026	CNTNAP3B	41.41705873731115	41.38948093681601	41.366856945609385	1.7888682	1.8326546	0.98996691855276	0.9999955296516418	12.701564	0.1292457097699808
direct pathway medium spiny neuron	CL:4023026	PDE10A	38.137459894363715	38.16646384060724	38.18461129037212	2.047922	2.0852741999999997	0.98996691855276	0.9999955296516418	6.759220599999999	0.2597029957741293
direct pathway medium spiny neuron	CL:4023026	STRIP2	37.94284903241935	37.98636043618705	38.01155861415587	2.8169785	2.8543757999999997	0.98996691855276	0.9999955296516418	9.015945	0.2460417908301869
direct pathway medium spiny neuron	CL:4023026	PDE1B	34.35575461680468	34.37049062028424	34.383288719025856	2.4249392000000003	2.4749165	0.98996691855276	0.9999955296516418	11.217011	0.2632329421796907
direct pathway medium spiny neuron	CL:4023026	ENSG00000275649.1	29.414792074256223	29.46566172565807	29.495401498966327	1.6956425	1.6973776000000005	0.98996691855276	0.9999955296516418	15.467751500000002	0.3630247371136382
direct pathway medium spiny neuron	CL:4023026	LINC02112	28.266387731487512	28.306783770128774	28.32965561696102	2.0290573	2.1063106	0.98996691855276	0.9999955296516418	15.416573	0.4054929988053949
direct pathway medium spiny neuron	CL:4023026	SYTL5	26.81379316703411	26.830173564251123	26.844759589884852	1.2656808000000002	1.3292372	0.98996691855276	0.9999955296516418	11.480586	0.3218740327841511
direct pathway medium spiny neuron	CL:4023026	PHACTR1	24.58674317755063	24.58955272381833	24.592934875963756	1.8899255	1.9018751	0.98996691855276	0.9999955296516418	2.9406597999999997	0.1589068984241005
direct pathway medium spiny neuron	CL:4023026	DRD1	24.319107403072863	24.37056476043023	24.40270556263195	1.0379151	1.0417471	0.98996691855276	0.9999955296516418	14.863951	0.3531660874429684
direct pathway medium spiny neuron	CL:4023026	LINC01951	23.888934857911085	23.919482938368567	23.938417097440592	1.4708701000000002	1.4213717	0.98996691855276	0.9999955296516418	15.8691	0.3580690400016114
direct pathway medium spiny neuron	CL:4023026	LINC01551	22.5438736623801	22.568661444082647	22.579102089694818	2.223749	2.285627	0.98996691855276	0.9999955296516418	6.7095020000000005	0.2890197676785446
direct pathway medium spiny neuron	CL:4023026	ADCY5	19.156743525826712	19.171146941631427	19.178843092931736	2.5842855	2.6205812	0.98996691855276	0.9999955296516418	3.648259200000001	0.1847631428877587
direct pathway medium spiny neuron	CL:4023026	HYDIN	18.079081240747964	18.091521236716968	18.099920785899016	1.8824934	1.9315994	0.98996691855276	0.9999955296516418	5.2484775	0.2484760301311131
direct pathway medium spiny neuron	CL:4023026	RIC8B	17.657640116218428	17.669589238991747	17.6765015854858	2.2758927000000004	2.3200197	0.98996691855276	0.9999955296516418	3.6030424	0.1681130286098821
direct pathway medium spiny neuron	CL:4023026	GNAL	17.15150284480483	17.158089420198156	17.162931205971883	1.9181113	1.9447471	0.98996691855276	0.9999955296516418	3.0584843	0.2225879831312859
direct pathway medium spiny neuron	CL:4023026	LINC02966	16.985711109174627	17.00174363698594	17.011100837508	2.2404232000000004	2.2451	0.98996691855276	0.9999955296516418	6.6105485	0.2408673846334369
direct pathway medium spiny neuron	CL:4023026	PWRN1	16.61183737666373	16.614225379449078	16.616783719353727	1.8726623	1.9067371	0.98996691855276	0.9999955296516418	2.9722372999999997	0.1769570148449026
direct pathway medium spiny neuron	CL:4023026	APPAT	15.794877554548592	15.808969833760376	15.816850185348056	2.0216265	2.0243029999999997	0.98996691855276	0.9999955296516418	4.0473247	0.2165161604832637
direct pathway medium spiny neuron	CL:4023026	CNR1	10.7294948346199	10.734461760810907	10.73901800170779	1.442492	1.4692845	0.98996691855276	0.9999955296516418	3.820227	0.3015719400657755
direct pathway medium spiny neuron	CL:4023026	PDE7B	8.612283734987844	8.613586767456281	8.615703954383845	1.5076765	1.5363603	0.98996691855276	0.9999955296516418	2.1031009999999997	0.1404420336443685
direct pathway medium spiny neuron	CL:4023026	FAM85B	4.810266644871955	4.81460655573367	4.816625149125978	2.1722744	2.1638894	0.98996691855276	0.9999955296516418	1.5384198	0.2804764305958215
direct pathway medium spiny neuron	CL:4023026	ANO3	4.663528702696878	4.666535563745931	4.668677835861948	1.9953302	2.0321097	0.98996691855276	0.9999955296516418	0.8238378000000001	0.18674807979913
direct pathway medium spiny neuron	CL:4023026	GALNT18	3.1983976593746752	3.2017349437439573	3.2034018873613888	1.0938662	1.122057	0.98996691855276	0.9999955296516418	0.96846044	0.2821564787383931
direct pathway medium spiny neuron	CL:4023026	FOXP2	2.2900458505234136	2.2905740565204504	2.2910366876091817	0.6179758000000001	0.6687664000000001	0.98996691855276	0.9999955296516418	1.2199655	0.3943311771112584
direct pathway medium spiny neuron	CL:4023026	PLCG2	2.219486985655686	2.2194296785373817	2.2181555758532157	1.1746533	1.1746535	0.98996691855276	0.9999955296516418	1.7197224999999998	0.4480815989041141
direct pathway medium spiny neuron	CL:4023026	FAM66D	1.6022022851483109	1.6033208687597649	1.6042055722832838	2.1274214	2.1709197	0.98996691855276	0.9999955296516418	0.5988316999999999	0.244025272064673
direct pathway medium spiny neuron	CL:4023026	ENSG00000228566.2	1.5950003023495751	1.5949326667753252	1.595059396354017	0.85334986	0.78315675	0.98996691855276	0.9999955296516418	1.2543827	0.5371203096739626
direct pathway medium spiny neuron	CL:4023026	RORA	1.1673985680941483	1.1689055065413887	1.1692630273525395	1.251415	1.268833	0.98996691855276	0.9999955296516418	0.47106826	0.0807400674679756
direct pathway medium spiny neuron	CL:4023026	SORCS1	0.8811676416777182	0.8753061986168513	0.8718830710425954	1.2597579	1.2815006000000002	0.98996691855276	0.9999955296516418	0.8668761	0.4458951345735753
direct pathway medium spiny neuron	CL:4023026	RARB	0.6644563290806306	0.6791124177414083	0.6884944813703774	1.932812	1.9889932	0.98996691855276	0.9999955296516418	2.2198064	0.5234211242707171
direct pathway medium spiny neuron	CL:4023026	MALAT1	0.4109427229811903	0.4119060152099717	0.4131120247192343	1.0968492	1.1064965	0.98996691855276	0.9999955296516418	0.6956661	0.2939764338652019
direct pathway medium spiny neuron	CL:4023026	ZBTB20	0.4031480195502575	0.4062295703161049	0.4076941735631153	0.71076316	0.72363555	0.98996691855276	0.9999955296516418	0.67893165	0.1706873183040733
direct pathway medium spiny neuron	CL:4023026	EDIL3	0.3920326040076731	0.3927112311875334	0.3931011282978577	0.39047775	0.37792134	0.98996691855276	0.9999955296516418	0.5745745	0.5142363040003057
direct pathway medium spiny neuron	CL:4023026	BAZ2B	0.2899923180400185	0.2893358996802457	0.2889786946064001	0.997287	1.0132195	0.98996691855276	0.9999955296516418	0.15686974	0.4188495311000678
direct pathway medium spiny neuron	CL:4023026	LRMDA	0.2828115626774653	0.2831625018184239	0.2833119289525774	0.8125095999999999	0.8349582	0.98996691855276	0.9999955296516418	0.17445396	0.2732045290947156
direct pathway medium spiny neuron	CL:4023026	XIST	0.2692366525701653	0.2677625232070541	0.2665990425351862	0.50951105	0.0	0.98996691855276	0.9999955296516418	0.4701247999999999	0.6083127372152047
direct pathway medium spiny neuron	CL:4023026	PARD3	0.2227067771574133	0.2230408079537797	0.2231965686580274	0.9360612	0.96865976	0.98996691855276	0.9999955296516418	0.0954197	0.2418494153671837
direct pathway medium spiny neuron	CL:4023026	UBE2E2	0.2021322148890368	0.2012278881612652	0.2006871782809299	0.76675355	0.79130644	0.98996691855276	0.9999955296516418	0.15786684	0.5326902734626908
direct pathway medium spiny neuron	CL:4023026	PATJ	0.1911271125013668	0.1914425207277723	0.1916364465397208	1.0224633	1.0415361	0.98996691855276	0.9999955296516418	0.10300303	0.3058822288745213
direct pathway medium spiny neuron	CL:4023026	PITPNC1	0.1866575165842725	0.1870071951781327	0.1872189503409172	0.77986085	0.80083233	0.98996691855276	0.9999955296516418	0.10110546	0.2335416891695639
direct pathway medium spiny neuron	CL:4023026	ZFHX3	0.1434421190611146	0.1439928693297172	0.1443245711759938	0.9878623	1.0041995	0.98996691855276	0.9999955296516418	0.19438021	0.1418098641906148
direct pathway medium spiny neuron	CL:4023026	SLC35F1	0.1356751466434285	0.1357163335377377	0.1356735757068598	0.30072814	0.16993704	0.98996691855276	0.9999955296516418	0.16997898	0.5948824196133924
direct pathway medium spiny neuron	CL:4023026	MT-CO1	0.1348108161432141	0.1351958277004376	0.1354451406661577	0.2558998999999999	0.2553616	0.98996691855276	0.9999955296516418	0.13132143	0.5737698403284623
direct pathway medium spiny neuron	CL:4023026	IMMP2L	0.1342791073955848	0.1347942209010315	0.1350747927081719	1.039635	1.0592955	0.98996691855276	0.9999955296516418	0.08243771	0.150057746420917
direct pathway medium spiny neuron	CL:4023026	UTRN	0.1330779892582073	0.1332484554938155	0.1333182817111368	0.5697031	0.54209435	0.98996691855276	0.9999955296516418	0.11092995	0.3083234687063382
direct pathway medium spiny neuron	CL:4023026	CDK14	0.1313139094115699	0.1314970310839054	0.13161093330445	0.6454951	0.6810765999999999	0.98996691855276	0.9999955296516418	0.06741855	0.3176050738979211
dopaminergic neuron	CL:0000700	ROBO2	33.46506847550628	33.50821726377695	33.541269687509626	1.3752316	1.4740977	0.9887653186412062	0.9999985694885254	7.330393300000001	0.2835303324129085
dopaminergic neuron	CL:0000700	GALNTL6	30.699693915671354	30.783381306163395	30.838837761214947	1.7949601000000002	2.0103736	0.9887653186412062	0.9999985694885254	8.559474	0.5451643718434628
dopaminergic neuron	CL:0000700	LINC00486	30.37718226373188	30.363633144299644	30.352841481408568	2.2881687000000004	2.3231938	0.9887653186412062	0.9999985694885254	5.499153	0.1927783659254362
dopaminergic neuron	CL:0000700	MT-CO2	18.045727692630887	18.031812840491785	18.021428495262377	1.0457536	1.0460216999999998	0.9887653186412062	0.9999985694885254	6.1222053	0.4191252829878289
dopaminergic neuron	CL:0000700	KLHL1	17.84762976752597	17.89577907219783	17.930826126014882	2.016002	2.236178	0.9887653186412062	0.9999985694885254	6.5130754	0.4707753037017829
dopaminergic neuron	CL:0000700	KCNJ6	16.84848618191965	16.873578889805742	16.894724000659238	2.2881708	2.5268283	0.9887653186412062	0.9999985694885254	5.935446700000001	0.5698223974260018
dopaminergic neuron	CL:0000700	FGF12	12.600066256106803	12.622484088254016	12.637680071491411	1.0948743	1.1610284	0.9887653186412062	0.9999985694885254	3.977003	0.3796272824380289
dopaminergic neuron	CL:0000700	MEG3	11.97579032121794	11.979736928651686	11.982155132661417	1.2021837	1.221986	0.9887653186412062	0.9999985694885254	2.609758	0.1971447633694745
dopaminergic neuron	CL:0000700	NEAT1	10.973601775082226	10.999993737045626	11.01732866368926	1.1389465	1.2414593	0.9887653186412062	0.9999985694885254	4.7538953	0.293322251826054
dopaminergic neuron	CL:0000700	GPC5	10.99400706647093	10.999705658322208	11.004181232557332	1.2770791	1.3220183	0.9887653186412062	0.9999985694885254	5.2026935	0.3493016375193543
dopaminergic neuron	CL:0000700	KCNQ3	9.923178478783962	9.94080516288666	9.956218294875931	1.1714534	1.2913831	0.9887653186412062	0.9999985694885254	4.1395082	0.5553226796916614
dopaminergic neuron	CL:0000700	ADARB2	9.75790705857012	9.790603345165168	9.813857924103347	1.2874633999999998	1.4186873	0.9887653186412062	0.9999985694885254	4.455754	0.4776697904869176
dopaminergic neuron	CL:0000700	SNCG	9.349028554339656	9.33963387019456	9.334749718289828	1.515859	1.2300898	0.9887653186412062	0.9999985694885254	8.253167	0.5486113568600397
dopaminergic neuron	CL:0000700	NALF1	9.293443255598016	9.307163571572024	9.318507604124552	1.1728649	1.2741096	0.9887653186412062	0.9999985694885254	1.9385602	0.3366751342388438
dopaminergic neuron	CL:0000700	PEG10	8.7361123257034	8.725058659488301	8.718164593049849	2.0167446	1.8697246	0.9887653186412062	0.9999985694885254	5.322619	0.3619491956915895
dopaminergic neuron	CL:0000700	PDE4B	8.355831055201335	8.380131851140794	8.398013484238131	1.4664848999999998	1.6554078999999997	0.9887653186412062	0.9999985694885254	3.3076296000000003	0.6664891413817127
dopaminergic neuron	CL:0000700	CNTNAP2	8.26376250780495	8.270786779312127	8.276665405610906	1.2081562	1.273334	0.9887653186412062	0.9999985694885254	1.7178726999999998	0.149201124079636
dopaminergic neuron	CL:0000700	PPP2R2B	8.004825882137755	8.026912229216899	8.041916499584818	0.6672949	0.7220316999999999	0.9887653186412062	0.9999985694885254	3.7480335	0.2372580272309604
dopaminergic neuron	CL:0000700	SNRPN	6.8337205048252585	6.827969802557917	6.824522197230788	1.8622662	1.8829776000000005	0.9887653186412062	0.9999985694885254	1.9460043	0.2310752509722129
dopaminergic neuron	CL:0000700	DAB1	6.749930998903238	6.7578556005909025	6.76415987534519	1.2845833	1.3734078	0.9887653186412062	0.9999985694885254	2.4424452999999997	0.3891609797941511
dopaminergic neuron	CL:0000700	CADPS	6.673142779270197	6.6780454896942665	6.682962505945475	1.3128147	1.4260962	0.9887653186412062	0.9999985694885254	1.8490108	0.4239830147806733
dopaminergic neuron	CL:0000700	SLC18A2	6.401429652375889	6.411628768084984	6.422544970068183	2.140653	2.3092206	0.9887653186412062	0.9999985694885254	3.3146197999999996	0.1266385517894011
dopaminergic neuron	CL:0000700	PDE4D	5.986260661823501	5.997535715127702	6.005236616301232	1.4445722	1.5723166000000002	0.9887653186412062	0.9999985694885254	1.8413445	0.2400687328482639
dopaminergic neuron	CL:0000700	DCC	5.7464074324164525	5.762653832889867	5.773884913034973	1.1605265	1.3890371	0.9887653186412062	0.9999985694885254	2.6615005000000003	0.6554695219676279
dopaminergic neuron	CL:0000700	SNHG14	5.718136627910592	5.721364416297891	5.724130617244506	1.1425371000000002	1.1865835	0.9887653186412062	0.9999985694885254	1.1230638000000002	0.1313889949325941
dopaminergic neuron	CL:0000700	MT-CO1	5.599287662353644	5.5940964691553745	5.590149972108756	0.76268095	0.7793143	0.9887653186412062	0.9999985694885254	2.070396	0.3031695074172672
dopaminergic neuron	CL:0000700	PRKG1	5.53728353826533	5.545021665341989	5.550498206090625	1.2883216999999998	1.4055759	0.9887653186412062	0.9999985694885254	2.1633441	0.5203944830186666
dopaminergic neuron	CL:0000700	NRG1	4.811331222070579	4.82053983880957	4.826246221886988	1.0337795	1.0823154	0.9887653186412062	0.9999985694885254	1.9202527	0.4042490456522461
dopaminergic neuron	CL:0000700	SEPTIN7	4.820879999047374	4.813694942556224	4.81003405019108	0.63298833	0.6080327	0.9887653186412062	0.9999985694885254	3.744514	0.4352868171939437
dopaminergic neuron	CL:0000700	LINC00632	4.728687300773276	4.73599514096812	4.742352766702369	0.87203336	0.93571126	0.9887653186412062	0.9999985694885254	2.0041754000000003	0.1785774200749498
dopaminergic neuron	CL:0000700	PCNX2	4.490615264431645	4.492834565869677	4.495173948427856	1.0222744	1.1531793	0.9887653186412062	0.9999985694885254	2.1807852000000003	0.3013207021663232
dopaminergic neuron	CL:0000700	XIST	4.364344220178885	4.382402122720311	4.39445515065342	0.387705	0.0	0.9887653186412062	0.9999985694885254	5.136761	0.7429987929220693
dopaminergic neuron	CL:0000700	SHTN1	4.091084024667559	4.09991252172352	4.105160215732357	0.9563487	1.0413787	0.9887653186412062	0.9999985694885254	2.3576080000000004	0.2118000205536876
dopaminergic neuron	CL:0000700	PDE1A	4.00459982863861	4.0182551823873816	4.028238072802027	0.52101713	0.55778027	0.9887653186412062	0.9999985694885254	2.763931	0.3985850077456841
dopaminergic neuron	CL:0000700	BEX1	3.917245828169106	3.900986449595844	3.890786146853306	0.88143003	0.5810436	0.9887653186412062	0.9999985694885254	4.262773	0.6317657946273846
dopaminergic neuron	CL:0000700	ADAM7-AS1	3.5978522289000168	3.6005291802425643	3.6019740553707744	1.6241661	1.705559	0.9887653186412062	0.9999985694885254	1.8499894	0.3234800579142501
dopaminergic neuron	CL:0000700	SCG2	3.4405037727052967	3.437076777405125	3.4354844788008365	1.4335897	1.2790502	0.9887653186412062	0.9999985694885254	2.6261	0.4265924276295106
dopaminergic neuron	CL:0000700	SEC31B	3.3855218939238068	3.377781695147996	3.3723559413190065	1.3174468	1.0468366	0.9887653186412062	0.9999985694885254	3.3150842000000003	0.5942028680629313
dopaminergic neuron	CL:0000700	QKI	3.3134299366771858	3.3236517202165747	3.3315828871566864	0.5849185	0.6189017	0.9887653186412062	0.9999985694885254	2.2348093999999996	0.4046740125360249
dopaminergic neuron	CL:0000700	SV2C	3.0883583714766876	3.099443732965433	3.1081905952119686	1.3749253	1.6929365	0.9887653186412062	0.9999985694885254	1.8418179	0.3866348243053357
dopaminergic neuron	CL:0000700	UCHL1	3.104312066470912	3.097306393182212	3.0922056598775765	1.7094463	1.5867886999999998	0.9887653186412062	0.9999985694885254	1.6666065	0.4805587571977193
dopaminergic neuron	CL:0000700	DPYSL2	3.084981822410389	3.080060095685772	3.0768499490878285	1.3001120000000002	1.3027711000000002	0.9887653186412062	0.9999985694885254	1.1322057	0.2383429932972119
dopaminergic neuron	CL:0000700	PCDH15	3.0232023756804938	3.0327888791961963	3.039712048533909	1.3280487	1.4800004999999998	0.9887653186412062	0.9999985694885254	1.2845035	0.5808736368790232
dopaminergic neuron	CL:0000700	INPP4B	3.0029029133594367	3.009098789620341	3.0130617238580903	1.3007793	1.4028028	0.9887653186412062	0.9999985694885254	1.3044732	0.4969418270461373
dopaminergic neuron	CL:0000700	TCEAL2	2.9019421227408086	2.8994557962856717	2.8979191748685853	0.8685328999999999	0.48753315	0.9887653186412062	0.9999985694885254	3.996783999999999	0.5764473353111935
dopaminergic neuron	CL:0000700	UBA6-DT	2.812402052699229	2.8177628680322786	2.8215264234531268	1.3294662	1.472499	0.9887653186412062	0.9999985694885254	1.2287095	0.4982426473911356
dopaminergic neuron	CL:0000700	HSD17B12	2.7329179910092996	2.739877169792841	2.744158185894708	1.3217621000000002	1.4235287	0.9887653186412062	0.9999985694885254	1.6504291000000002	0.2089790292171926
dopaminergic neuron	CL:0000700	FMN1	2.7279083355940794	2.7350004635066347	2.7402356991808663	0.72585905	0.8182138000000001	0.9887653186412062	0.9999985694885254	1.7999659	0.3692386725692341
dopaminergic neuron	CL:0000700	ELAVL2	2.5078312882048137	2.5092932672322625	2.511493933959431	1.6019522	1.6810503	0.9887653186412062	0.9999985694885254	1.2018379	0.1230239411327948
dopaminergic neuron	CL:0000700	LMCD1-AS1	2.3744515883472084	2.3841775167881947	2.3910351979011426	0.41471428	0.3921255999999999	0.9887653186412062	0.9999985694885254	2.2192223	0.4829364341470191
double negative T regulatory cell	CL:0011024	RPL41	38.66071430170806	37.262401272590154	36.57096611213184	1.1729941000000002	1.2096328	0.2646639437639056	0.1087244413793087	10.905632	0.2264212990650127
double negative T regulatory cell	CL:0011024	HLA-C	10.577591331422106	10.480848007838771	10.428573261837132	1.3512496	1.3773425	0.2646639437639056	0.1087244413793087	3.0206869	0.2096496534336588
double negative T regulatory cell	CL:0011024	IFITM1	10.272677269448057	9.709624690221805	9.352338488096544	1.2259870000000002	1.300178	0.2646639437639056	0.1087244413793087	5.067071	0.2700135449939351
double negative T regulatory cell	CL:0011024	GZMK	6.907280025956959	8.39547366649845	9.22083121832648	0.5665852	0.0	0.2646639437639056	0.1087244413793087	7.1724440000000005	0.7019248285549223
double negative T regulatory cell	CL:0011024	ACTB	8.495240062634634	8.329734223534135	8.233890924954927	1.5233883	1.5325714	0.2646639437639056	0.1087244413793087	1.8099239	0.2021161255266422
double negative T regulatory cell	CL:0011024	PFN1	7.4198607653279565	7.503017093216315	7.533858277781082	1.3647565000000002	1.4274063	0.2646639437639056	0.1087244413793087	2.207357	0.1915885061741007
double negative T regulatory cell	CL:0011024	FXYD2	5.301060503621207	6.6877021417856835	7.46334045829165	0.19534805	0.0	0.2646639437639056	0.1087244413793087	5.8597226	0.8526725365758608
double negative T regulatory cell	CL:0011024	RPLP2	6.187585647262423	6.096768213708866	6.058874979758585	1.0678552	1.1163847	0.2646639437639056	0.1087244413793087	2.5288239	0.2631768707750589
double negative T regulatory cell	CL:0011024	RPL13A	6.259104864866655	6.029619058269246	5.914665709247314	0.9129245	0.9607007	0.2646639437639056	0.1087244413793087	3.0555727000000004	0.2009340187097992
double negative T regulatory cell	CL:0011024	CD3E	5.875990294374099	5.89263436590294	5.9156010409098165	1.1597178	1.242991	0.2646639437639056	0.1087244413793087	3.0828905	0.2874645498533391
double negative T regulatory cell	CL:0011024	RPS24	5.754810516365176	5.687366734477456	5.6133642700714255	1.0693998	1.1074874	0.2646639437639056	0.1087244413793087	2.2834818	0.3474155229940423
double negative T regulatory cell	CL:0011024	HLA-E	5.7477340242131305	5.6727135277744685	5.621334515296496	1.235308	1.2804017	0.2646639437639056	0.1087244413793087	2.1702687999999997	0.2235007368745368
double negative T regulatory cell	CL:0011024	TRGV5	5.418655486405039	5.521056067699889	5.229197055955201	0.22239785	0.0	0.2646639437639056	0.1087244413793087	8.744844	0.8905737451459926
double negative T regulatory cell	CL:0011024	RPL18	5.6691907503518495	5.510455024256633	5.3938663111115135	1.1274203	1.161312	0.2646639437639056	0.1087244413793087	1.9561956000000005	0.2573113565396564
double negative T regulatory cell	CL:0011024	NUCB2	4.858684937526503	5.472993095007138	5.7968772317770965	0.8566326	0.0	0.2646639437639056	0.1087244413793087	3.8297212	0.4480784158654241
double negative T regulatory cell	CL:0011024	SNHG29	5.341569237381329	5.251874239517513	5.1856287204735185	1.0281402	1.1787263	0.2646639437639056	0.1087244413793087	4.2636623	0.3875196551348669
double negative T regulatory cell	CL:0011024	MYL12A	4.475777697175144	4.4410525512850185	4.3896236505641335	1.3194184	1.4083905	0.2646639437639056	0.1087244413793087	1.5878593	0.3822356125095356
double negative T regulatory cell	CL:0011024	ACTG1	4.0811517320691255	4.174194599152683	4.200020724976958	1.2656525	1.3168608	0.2646639437639056	0.1087244413793087	1.4352664	0.2719094154422163
double negative T regulatory cell	CL:0011024	CTSW	4.5162796467569315	3.7533064182599096	3.2881248776963563	0.78043896	0.88597083	0.2646639437639056	0.1087244413793087	5.061358	0.4962521041854727
double negative T regulatory cell	CL:0011024	CD3D	3.6597835695471455	3.7448185834511816	3.787518034142213	0.97781134	1.1042173000000002	0.2646639437639056	0.1087244413793087	2.8731452999999996	0.4721406916763346
double negative T regulatory cell	CL:0011024	RPS26	3.870636490654768	3.715347181925583	3.60309012171074	1.3400282	1.46699	0.2646639437639056	0.1087244413793087	1.9805212	0.2586631774183332
double negative T regulatory cell	CL:0011024	PCED1B-AS1	3.7146110018737186	3.7027386671371887	3.6774629475500302	0.84405863	0.9803115	0.2646639437639056	0.1087244413793087	2.960691	0.4207723668786743
double negative T regulatory cell	CL:0011024	RPL29	3.8319731486334176	3.680861950813918	3.618941794356668	1.0960588	1.1424243	0.2646639437639056	0.1087244413793087	2.7115598	0.5338145199000071
double negative T regulatory cell	CL:0011024	RPS4Y1	3.66028977664172	3.655002588359607	3.634514475665964	0.73532057	0.85301197	0.2646639437639056	0.1087244413793087	3.5730665	0.6444412481367905
double negative T regulatory cell	CL:0011024	RPS7	3.597058904475265	3.5938021781974534	3.585547983542832	1.1399343000000002	1.1886878	0.2646639437639056	0.1087244413793087	1.3632638	0.1635185080669147
double negative T regulatory cell	CL:0011024	HCST	3.624730366203104	3.5929365026309066	3.5521876163316564	1.0641486999999998	1.1837778	0.2646639437639056	0.1087244413793087	1.9008949	0.2876883286790203
double negative T regulatory cell	CL:0011024	RPLP1	3.224029313158597	3.4111679983143404	3.518625964311484	1.0678743	1.0964493	0.2646639437639056	0.1087244413793087	2.2980834999999997	0.3197559783467069
double negative T regulatory cell	CL:0011024	GAS5	3.2140660358651085	3.37659015025256	3.4695663289692544	0.7215505	0.8855618000000001	0.2646639437639056	0.1087244413793087	3.1746466	0.3837068737563809
double negative T regulatory cell	CL:0011024	TRAC	3.0501262485288723	3.2821890587259532	3.4321419335671988	0.38885427	0.0	0.2646639437639056	0.1087244413793087	3.3601648999999996	0.6486865306979905
double negative T regulatory cell	CL:0011024	MT-CO1	3.1051645695373513	3.227413371770387	3.3488050437391097	1.0776532	1.1202931	0.2646639437639056	0.1087244413793087	4.052923000000001	0.3028775303739017
double negative T regulatory cell	CL:0011024	ENSG00000266088.6	2.4711525060082593	3.1828036988527684	3.5767442114841552	0.1648743	0.0	0.2646639437639056	0.1087244413793087	2.6488970000000003	0.8320674093319262
double negative T regulatory cell	CL:0011024	RPL6	3.214647824669048	3.0943069844129045	3.0122739702091668	1.1317848	1.1864948	0.2646639437639056	0.1087244413793087	1.1735462	0.2813708318690313
double negative T regulatory cell	CL:0011024	CD3G	3.0483135438700453	3.0600893445951787	3.060805929732457	0.85755223	0.9804028	0.2646639437639056	0.1087244413793087	2.279825	0.273574181353274
double negative T regulatory cell	CL:0011024	RPL28	3.0238889991642472	3.0307354686738024	3.0584685328302745	1.1920365	1.2196088	0.2646639437639056	0.1087244413793087	1.9488356	0.3142383977451795
double negative T regulatory cell	CL:0011024	RPS23	3.061107504193404	2.991808062318709	2.988039339244257	1.0568167	1.0974071	0.2646639437639056	0.1087244413793087	2.3525915	0.3575438929605169
double negative T regulatory cell	CL:0011024	RPSA	3.007813006679325	2.8677888127845037	2.777616309916397	1.1955231000000002	1.2615421999999998	0.2646639437639056	0.1087244413793087	1.2101401000000005	0.2049232261569778
double negative T regulatory cell	CL:0011024	PRKCQ-AS1	2.401181051224476	2.7930582751594084	3.024764969138891	0.36413193	0.0	0.2646639437639056	0.1087244413793087	3.0524852000000005	0.7280238628249178
double negative T regulatory cell	CL:0011024	RPL39	2.9003496002268667	2.737098489941526	2.6067075293714006	1.0308368	1.0953908	0.2646639437639056	0.1087244413793087	4.549857	0.3369902241665281
double negative T regulatory cell	CL:0011024	CD99_ENSG00000002586	2.70881883916062	2.7287721295002645	2.73204715744894	1.1719604	1.3113334	0.2646639437639056	0.1087244413793087	1.6904217	0.267026644206415
double negative T regulatory cell	CL:0011024	RPL12	2.7904277430758424	2.6907398599704537	2.6717643321227738	1.070804	1.1088088	0.2646639437639056	0.1087244413793087	2.3536444	0.5978305203329444
double negative T regulatory cell	CL:0011024	SLC25A6_ENSG00000169100	2.5867928247566647	2.5614038120287987	2.5304582561512707	0.88665915	1.0135101999999998	0.2646639437639056	0.1087244413793087	1.5534097	0.3289412804055084
double negative T regulatory cell	CL:0011024	RPL7A	2.562377500742369	2.496070336383496	2.4607118579134606	1.1499344	1.1914346000000002	0.2646639437639056	0.1087244413793087	0.78125226	0.2878857134734554
double negative T regulatory cell	CL:0011024	MT-ND4L	2.5872517544542997	2.4872103513772736	2.406452931027704	1.2106913	1.2782433000000002	0.2646639437639056	0.1087244413793087	1.9671689	0.3147851800105207
double negative T regulatory cell	CL:0011024	RPS4X	2.4963538099352323	2.4626315090521733	2.457706269293697	1.093535	1.1326003	0.2646639437639056	0.1087244413793087	1.5619297	0.4617872850460905
double negative T regulatory cell	CL:0011024	TRGV8	2.8832423951121493	2.444207788339766	2.056414434971776	0.17140797	0.0	0.2646639437639056	0.1087244413793087	7.008528699999999	0.850928509349161
double negative T regulatory cell	CL:0011024	S100A8	2.546703859573896	2.366643475014744	2.2485757619710967	0.4164526	0.42425787	0.2646639437639056	0.1087244413793087	3.3739489999999996	0.4660548786749362
double negative T regulatory cell	CL:0011024	TLE5	2.1098708866006617	2.300344623886752	2.411890435923018	0.9109033	1.0673687	0.2646639437639056	0.1087244413793087	1.8004255	0.3727785063229072
double negative T regulatory cell	CL:0011024	LYAR	2.093536933423619	2.2771043626244287	2.3765589761057786	0.7467848000000001	0.0	0.2646639437639056	0.1087244413793087	2.2777061	0.6659749786872207
double negative T regulatory cell	CL:0011024	HLA-A	2.2131164599125293	2.240481764281102	2.251374896178882	1.3859243	1.414998	0.2646639437639056	0.1087244413793087	1.8385172	0.2791877970991153
double negative T regulatory cell	CL:0011024	LITAF	2.296954159540833	2.208912605617486	2.145377783356968	0.9790675	1.0765252	0.2646639437639056	0.1087244413793087	1.6968035	0.4053734430679629
double negative thymocyte	CL:0002489	PTCRA	37.34780361319636	39.283044505109785	40.3691716583902	1.410788	1.7053921000000003	0.8264747634570813	0.9966754913330078	23.787088	0.5833327639143057
double negative thymocyte	CL:0002489	CD99_ENSG00000002586	30.347270845076967	31.683186716604293	32.38906087893303	1.7372397000000002	1.940918	0.8264747634570813	0.9966754913330078	15.136678	0.7210682009377922
double negative thymocyte	CL:0002489	MZB1	22.986599255961927	24.08329179482054	24.67575481453773	1.0661473999999995	1.2847338	0.8264747634570813	0.9966754913330078	13.012463	0.5148342322816772
double negative thymocyte	CL:0002489	CD3D	18.15332942539713	18.93287321922852	19.35896873131551	1.0687733	1.2101321000000005	0.8264747634570813	0.9966754913330078	9.564113	0.509038555110117
double negative thymocyte	CL:0002489	GAPDH	15.209271066816251	15.789688786666904	16.077501867827866	1.3371761999999998	1.4999864	0.8264747634570813	0.9966754913330078	7.5057125	0.8059722769857607
double negative thymocyte	CL:0002489	RPS9	14.573672770769802	15.261798436254187	15.604229034321303	0.96786386	1.1009061000000002	0.8264747634570813	0.9966754913330078	8.360758	0.7990501256155254
double negative thymocyte	CL:0002489	RPS10	14.232773706853685	14.852998549930494	15.156287761076117	0.8437778	0.9919511	0.8264747634570813	0.9966754913330078	10.162216	0.6043521292300184
double negative thymocyte	CL:0002489	LDHB	13.171573327909426	13.70767231889194	13.970380309819364	1.3459866000000005	1.5344492	0.8264747634570813	0.9966754913330078	7.331285	0.7854128804617927
double negative thymocyte	CL:0002489	CD7	12.802119926538708	13.428698284448226	13.758378715072572	0.75472057	0.8701395000000001	0.8264747634570813	0.9966754913330078	8.669136	0.5511180345090287
double negative thymocyte	CL:0002489	NOP53	11.210125390034127	11.777213625083268	12.077335252298043	0.96835214	1.0432408000000002	0.8264747634570813	0.9966754913330078	7.3407173	0.5496576399223162
double negative thymocyte	CL:0002489	MT-ND4	10.71560370122678	11.139148337081853	11.358064418441057	0.9229548	0.97875834	0.8264747634570813	0.9966754913330078	5.644064	0.3962885735005903
double negative thymocyte	CL:0002489	H3-3A	9.943517541364578	10.337086042987332	10.5413352826171	1.1390649	1.2932133999999995	0.8264747634570813	0.9966754913330078	4.674815	0.7215943032617709
double negative thymocyte	CL:0002489	IGLL1	9.688102201562613	10.155417600312118	10.39589926670484	0.6639288000000001	0.0	0.8264747634570813	0.9966754913330078	10.41572	0.7109261412836354
double negative thymocyte	CL:0002489	CDK6-AS1	9.253137938610571	9.759716003542042	10.042422878720208	0.8115426	0.0	0.8264747634570813	0.9966754913330078	11.715276	0.7452082582505043
double negative thymocyte	CL:0002489	GIHCG	9.007819703902577	9.408169187945749	9.618661970756325	1.8976817	2.2031398	0.8264747634570813	0.9966754913330078	5.3295474	0.5138553841282364
double negative thymocyte	CL:0002489	TFDP2	8.892481213260623	9.299071739738984	9.5214649877018	1.2995095	1.4867871	0.8264747634570813	0.9966754913330078	5.452454	0.4139500732162792
double negative thymocyte	CL:0002489	RPS5	8.398058761761215	8.746653683089296	8.92151508816724	0.9899724	1.1373551000000002	0.8264747634570813	0.9966754913330078	4.369574500000001	0.8055520839763719
double negative thymocyte	CL:0002489	ADA	7.976732151569735	8.380887925286826	8.605040739294786	1.4851016	1.7852948	0.8264747634570813	0.9966754913330078	4.865191	0.5390641588654244
double negative thymocyte	CL:0002489	CD3E	8.087137260374996	8.37796563240356	8.55568593206712	0.8101832	0.8722286	0.8264747634570813	0.9966754913330078	4.9522129999999995	0.4595871713245032
double negative thymocyte	CL:0002489	RPL8	7.117371647451406	7.408993666734417	7.552775896196207	0.90155387	1.0065334	0.8264747634570813	0.9966754913330078	3.6934588	0.7803458566878734
double negative thymocyte	CL:0002489	FXYD2	6.536169448597215	6.833401035182113	6.9938461233927125	0.49875492	0.0	0.8264747634570813	0.9966754913330078	7.2290397	0.7203029362990915
double negative thymocyte	CL:0002489	NUCB2	6.5222030916682945	6.733805976850362	6.845102350999883	1.6363086000000002	1.8475987	0.8264747634570813	0.9966754913330078	3.3512584999999997	0.3882504272077059
double negative thymocyte	CL:0002489	NAP1L1	5.762500898929892	5.997853896105127	6.116704857992157	1.2581813	1.3485807	0.8264747634570813	0.9966754913330078	3.3605177000000004	0.5870126068703845
double negative thymocyte	CL:0002489	H4C3	5.742184191015043	5.939428405869958	6.0291974660918175	0.9764995	0.9079943	0.8264747634570813	0.9966754913330078	5.1782513	0.5738082753139585
double negative thymocyte	CL:0002489	RPL23	5.441055198776823	5.676079434201619	5.795603724659675	0.9724384	1.0902624	0.8264747634570813	0.9966754913330078	3.2119436	0.6205222421679831
double negative thymocyte	CL:0002489	RPL35	4.857721238693981	5.054594312930644	5.152774716755516	0.9825111	1.1274493	0.8264747634570813	0.9966754913330078	2.5376067000000004	0.7775315757185273
double negative thymocyte	CL:0002489	RPS17	4.814294740182012	4.980351821065028	5.063514567971821	1.213516	1.2749943	0.8264747634570813	0.9966754913330078	2.8336537	0.4802825427813976
double negative thymocyte	CL:0002489	SELL	4.737150714231636	4.975598835693666	5.102009681315344	0.691732	0.79206836	0.8264747634570813	0.9966754913330078	3.7890916	0.5440813771902907
double negative thymocyte	CL:0002489	CD3G	4.612805449637745	4.750682364935004	4.8309621533284215	0.92704284	1.0174727	0.8264747634570813	0.9966754913330078	2.5820475	0.3691135936899279
double negative thymocyte	CL:0002489	CDK6	4.1138607778285206	4.317148470492194	4.423245368066068	0.90547824	0.9930279	0.8264747634570813	0.9966754913330078	3.3864254999999996	0.4807130748388826
double negative thymocyte	CL:0002489	ID1	3.9825363639506346	4.148711943214884	4.236315951083969	0.5616564000000001	0.0	0.8264747634570813	0.9966754913330078	4.5602136	0.7195264174199749
double negative thymocyte	CL:0002489	CXCR4	3.8667794562543296	4.079212336579721	4.194503800977492	0.53409886	0.522832	0.8264747634570813	0.9966754913330078	4.058165	0.582183994233799
double negative thymocyte	CL:0002489	DNTT	3.7452264538319393	3.938095779711027	4.050399423570339	0.23780486	0.0	0.8264747634570813	0.9966754913330078	6.687369	0.8446044252010421
double negative thymocyte	CL:0002489	ATP6AP1L	3.728647988618774	3.9215116720173753	4.029581322209999	0.65338206	0.0	0.8264747634570813	0.9966754913330078	4.3684044	0.7017229009217874
double negative thymocyte	CL:0002489	IL7R	3.1333609995429565	3.3731287885326084	3.5055690854601416	0.551886	0.59436584	0.8264747634570813	0.9966754913330078	3.4147925000000003	0.2781034907111687
double negative thymocyte	CL:0002489	MAL	3.110879635632397	3.290871677616761	3.393848878467612	0.989736	1.0577328	0.8264747634570813	0.9966754913330078	2.6304772	0.5908996724530543
double negative thymocyte	CL:0002489	BCL11B	3.1563903309372576	3.2657898149945743	3.3278549060869347	0.6553769	0.57106113	0.8264747634570813	0.9966754913330078	4.340015	0.4597138742339562
double negative thymocyte	CL:0002489	TMSB10	2.9902214366764968	3.198717272865381	3.2919926787565306	0.8763846	0.9763298	0.8264747634570813	0.9966754913330078	3.4877596	0.7261065849317685
double negative thymocyte	CL:0002489	RPL13	2.896234285078038	3.0161489199273563	3.051784691948636	1.0255816	1.134491	0.8264747634570813	0.9966754913330078	4.0310283	0.267897094236703
double negative thymocyte	CL:0002489	MT-CO3	2.754847523637926	2.9137019702649782	3.000938045126108	0.8641390999999999	0.94666207	0.8264747634570813	0.9966754913330078	2.1472685	0.6229914937272246
double negative thymocyte	CL:0002489	MSI2	2.721980899504844	2.840740239241255	2.903635132869156	0.7533907	0.8118114000000001	0.8264747634570813	0.9966754913330078	2.1549382	0.4968471869534015
double negative thymocyte	CL:0002489	EIF3F	2.602742557651041	2.733438162231941	2.7998931161155944	0.99457127	1.1257532	0.8264747634570813	0.9966754913330078	1.7641971999999997	0.5626764284874249
double negative thymocyte	CL:0002489	HSPE1	2.575183534352444	2.6755932289085766	2.7239885058293107	1.2178042	1.4062712	0.8264747634570813	0.9966754913330078	1.7153398999999998	0.5664920083551547
double negative thymocyte	CL:0002489	RAG1	2.5127506712278653	2.625039197789907	2.6872286800858927	1.1866262	0.9882105	0.8264747634570813	0.9966754913330078	2.8687036	0.3838001031217083
double negative thymocyte	CL:0002489	IFITM1	2.699499051807336	2.59879281790085	2.563470905062049	0.24102835	0.0	0.8264747634570813	0.9966754913330078	4.891591	0.7893275235186128
double negative thymocyte	CL:0002489	GALNT2	2.479293801976292	2.596518569910761	2.6600101558554576	0.74944603	0.68369794	0.8264747634570813	0.9966754913330078	2.3677657	0.5237562207168662
double negative thymocyte	CL:0002489	RGPD3	2.456238260210968	2.57552186484994	2.6399556476729416	0.6045621999999999	0.0	0.8264747634570813	0.9966754913330078	3.8152726	0.804504228926463
double negative thymocyte	CL:0002489	NREP	2.3955960803583207	2.5017405403739397	2.5572402078618897	0.7954158	0.88038504	0.8264747634570813	0.9966754913330078	1.9147806	0.5293218933192629
double negative thymocyte	CL:0002489	C12orf57	2.3548718990162283	2.479913216589604	2.5492015073369685	0.815971	0.93630576	0.8264747634570813	0.9966754913330078	1.7629123	0.5297742582281928
double negative thymocyte	CL:0002489	SMDT1	2.334696815985246	2.4513440983632497	2.509638249466853	0.7554744000000001	0.86239165	0.8264747634570813	0.9966754913330078	1.8832453	0.4758477199820583
double-positive, alpha-beta thymocyte	CL:0000809	CD1E	29.24362772770539	29.57223035013595	29.71740340529923	1.2876188	1.3736104	0.907393084454554	0.9982843697071077	10.500122	0.4991915141839402
double-positive, alpha-beta thymocyte	CL:0000809	CD8A	24.392613675574488	24.676860733407587	24.854264367736747	1.0473318	1.0909417	0.907393084454554	0.9982843697071077	12.637456	0.4572054171221187
double-positive, alpha-beta thymocyte	CL:0000809	CD1B	22.62390262964821	22.903854331675447	23.035933240292696	1.1170976	1.2008871	0.907393084454554	0.9982843697071077	9.963125	0.4635504709034092
double-positive, alpha-beta thymocyte	CL:0000809	CD8B	20.42023179470522	20.58179717016949	20.670361362287856	1.0688488	1.1195853	0.907393084454554	0.9982843697071077	8.778088	0.4501228240302272
double-positive, alpha-beta thymocyte	CL:0000809	CD3E	18.237587371094264	18.42252292018236	18.527286522885557	1.048715	1.0645864	0.907393084454554	0.9982843697071077	7.085987599999999	0.3782206260104155
double-positive, alpha-beta thymocyte	CL:0000809	RPL28	16.425047679412966	16.423526829304045	16.426793440852407	1.05365	1.0927242	0.907393084454554	0.9982843697071077	3.3104730000000004	0.1978724388485181
double-positive, alpha-beta thymocyte	CL:0000809	RPS3A	15.751668690200315	15.73821973939243	15.72430509684396	1.1085454	1.1487763	0.907393084454554	0.9982843697071077	3.0193562999999997	0.2328657065298381
double-positive, alpha-beta thymocyte	CL:0000809	ENSG00000236656.1	12.487434109354634	12.6321974645651	12.702271878269734	0.7139218	0.79264814	0.907393084454554	0.9982843697071077	10.052286	0.5315158540180839
double-positive, alpha-beta thymocyte	CL:0000809	CD3D	12.413246136078367	12.630386438488763	12.749656120336123	1.245977	1.2719528999999998	0.907393084454554	0.9982843697071077	5.4840279999999995	0.490301195218232
double-positive, alpha-beta thymocyte	CL:0000809	NACA	10.036004327476745	10.056139939541062	10.064945619678287	1.0886286	1.138019	0.907393084454554	0.9982843697071077	2.5556846	0.3669896343151528
double-positive, alpha-beta thymocyte	CL:0000809	PTCRA	9.34767010145278	9.606118796418489	9.743138407315202	1.0850251	1.2347472	0.907393084454554	0.9982843697071077	7.9869056	0.3482332664402302
double-positive, alpha-beta thymocyte	CL:0000809	SH3TC1	8.293598771559111	8.39959273081465	8.449259090237483	1.2442721	1.4091011999999998	0.907393084454554	0.9982843697071077	5.6066975999999995	0.5054151677634348
double-positive, alpha-beta thymocyte	CL:0000809	RPS13	8.193866432253207	8.162491576775189	8.142594574366036	1.0489569	1.1013643999999998	0.907393084454554	0.9982843697071077	1.9867792	0.2913553303042789
double-positive, alpha-beta thymocyte	CL:0000809	TCF7	8.092017189264862	8.1388316906149	8.15412388739503	1.5348738000000002	1.6300448	0.907393084454554	0.9982843697071077	3.4280436	0.456940593924959
double-positive, alpha-beta thymocyte	CL:0000809	RPL35A	7.844284779403755	7.856095744992862	7.857511356974244	0.9888161	1.0397187	0.907393084454554	0.9982843697071077	1.9394213	0.4544915145062596
double-positive, alpha-beta thymocyte	CL:0000809	MZB1	7.282194938114513	7.462470377902329	7.556168755711743	1.0323825999999998	1.1114631	0.907393084454554	0.9982843697071077	5.341089	0.3797922852054151
double-positive, alpha-beta thymocyte	CL:0000809	ADA	7.346506644464936	7.450965188794694	7.49864439274162	1.4374273000000002	1.5705621	0.907393084454554	0.9982843697071077	4.0895220000000005	0.4915763948271311
double-positive, alpha-beta thymocyte	CL:0000809	RACK1	7.326327463573816	7.339504490961742	7.345922539786023	1.1760722	1.2260778	0.907393084454554	0.9982843697071077	1.599809	0.3304742230636217
double-positive, alpha-beta thymocyte	CL:0000809	PCLAF	6.795377721873907	6.8615017666038325	6.890590580812727	0.72622305	0.3013987	0.907393084454554	0.9982843697071077	7.3347015	0.6743307399535937
double-positive, alpha-beta thymocyte	CL:0000809	SMPD3	6.606385624345008	6.6483101605862585	6.655298095028209	1.9807807	2.311018	0.907393084454554	0.9982843697071077	4.3007193	0.4563808938159303
double-positive, alpha-beta thymocyte	CL:0000809	TFDP2	6.223805056240063	6.324360113602438	6.3745151234724196	1.5477291000000002	1.6876023	0.907393084454554	0.9982843697071077	3.1843119	0.4365051641245904
double-positive, alpha-beta thymocyte	CL:0000809	MT-ND2	6.146095295050138	6.123635236671483	6.107483259130827	0.71669716	0.7397143	0.907393084454554	0.9982843697071077	3.6464813	0.2125094348097662
double-positive, alpha-beta thymocyte	CL:0000809	RPS20	5.502265530273081	5.518878778827465	5.524390771523929	0.91674876	0.9222975	0.907393084454554	0.9982843697071077	3.1740972999999997	0.4982977486710611
double-positive, alpha-beta thymocyte	CL:0000809	CD4	5.249034522094038	5.304518878977314	5.33842446200304	0.55635464	0.39369196	0.907393084454554	0.9982843697071077	5.6828527	0.6361553407129126
double-positive, alpha-beta thymocyte	CL:0000809	NUSAP1	4.995492190066207	5.063576864453706	5.099831399849939	0.8337962999999999	0.0	0.907393084454554	0.9982843697071077	5.536201	0.7065450220373414
double-positive, alpha-beta thymocyte	CL:0000809	MAL	4.594528887704224	4.643140879154151	4.665674806896218	0.9097946	1.0206661	0.907393084454554	0.9982843697071077	3.24345	0.4680115424099623
double-positive, alpha-beta thymocyte	CL:0000809	SATB1	4.486027656924441	4.549909096413402	4.581975271365522	1.37541	1.4272001	0.907393084454554	0.9982843697071077	3.0948095	0.4876900012580971
double-positive, alpha-beta thymocyte	CL:0000809	C12orf57	4.301615647077977	4.340987003071125	4.36544797936159	1.0658159	1.1314535	0.907393084454554	0.9982843697071077	2.4517577	0.4327309954418739
double-positive, alpha-beta thymocyte	CL:0000809	AIF1	4.314218739249738	4.328264682229516	4.327304277622551	0.57758904	0.67231345	0.907393084454554	0.9982843697071077	2.8345144	0.5276690386319671
double-positive, alpha-beta thymocyte	CL:0000809	DNTT	3.6463038996550594	3.7196821146057912	3.759049981808809	0.5157403	0.0	0.907393084454554	0.9982843697071077	4.259731299999999	0.665349918618388
double-positive, alpha-beta thymocyte	CL:0000809	ELOVL4	3.617126242349898	3.667692628216243	3.6924523670391567	1.8624318	1.9991947	0.907393084454554	0.9982843697071077	2.6758068	0.5211043255386901
double-positive, alpha-beta thymocyte	CL:0000809	ACTG1	3.60845406783876	3.6207599535153134	3.6274704227104735	1.4825198999999998	1.4985813	0.907393084454554	0.9982843697071077	0.7396314	0.2226842103495746
double-positive, alpha-beta thymocyte	CL:0000809	UHRF1	3.528675335134381	3.5663185475593036	3.582812072953266	0.7806644	0.0	0.907393084454554	0.9982843697071077	4.0229006	0.6619136545801294
double-positive, alpha-beta thymocyte	CL:0000809	IL7R	3.309276588809478	3.34542933081142	3.3670925558971345	0.39582536	0.3325159	0.907393084454554	0.9982843697071077	3.5346286	0.58746476131699
double-positive, alpha-beta thymocyte	CL:0000809	MT-ND4	3.0341203250112767	3.105731200883255	3.148183180680563	0.9023746	0.9472916	0.907393084454554	0.9982843697071077	2.3872572999999995	0.4653803457137701
double-positive, alpha-beta thymocyte	CL:0000809	UBC	3.0794122372587265	3.0825858262555688	3.0855300636836165	1.0203347	1.0368851	0.907393084454554	0.9982843697071077	1.4930289	0.2900600290994748
double-positive, alpha-beta thymocyte	CL:0000809	HSPB1	3.01456306957591	3.0493987316248385	3.0668681070126267	1.2693557	1.2502646000000002	0.907393084454554	0.9982843697071077	1.8241384	0.3472666333934426
double-positive, alpha-beta thymocyte	CL:0000809	CD3G	2.9631300351582284	3.0191035841454017	3.049205410155393	1.0717473	1.0832753000000002	0.907393084454554	0.9982843697071077	1.659013	0.3939140894608909
double-positive, alpha-beta thymocyte	CL:0000809	HMGN2	2.9533507867551467	2.9824863318080324	2.9977511320079984	1.8130069	1.9497454	0.907393084454554	0.9982843697071077	1.3463040000000002	0.4911030615544682
double-positive, alpha-beta thymocyte	CL:0000809	NUCB2	2.9194273584563386	2.978842601987264	3.010546422513894	1.7280958999999998	1.8657776	0.907393084454554	0.9982843697071077	1.9291369	0.3487597658168655
double-positive, alpha-beta thymocyte	CL:0000809	H2AZ2	2.928793459357549	2.9534141409974697	2.9641578928164187	1.4518299	1.6147636	0.907393084454554	0.9982843697071077	1.6566814	0.5077449334276668
double-positive, alpha-beta thymocyte	CL:0000809	HMGA1	2.944246405145418	2.9314621973211783	2.9174258437727656	1.4901553	1.7556179	0.907393084454554	0.9982843697071077	1.9801111	0.411868277330086
double-positive, alpha-beta thymocyte	CL:0000809	SMC4	2.7208429887375103	2.7461713105467496	2.7588718683457243	1.1129171999999998	1.2444303	0.907393084454554	0.9982843697071077	2.0698547	0.5003223251197936
double-positive, alpha-beta thymocyte	CL:0000809	LTB	2.6095394771911686	2.6462252604114487	2.6614097506407	0.6414119	0.6241403	0.907393084454554	0.9982843697071077	2.1780782000000003	0.4036318942604189
double-positive, alpha-beta thymocyte	CL:0000809	ARPP21	2.6055890148427356	2.639183381830674	2.655095513222684	0.68989676	0.72990906	0.907393084454554	0.9982843697071077	1.6698438999999998	0.4429727975581788
double-positive, alpha-beta thymocyte	CL:0000809	SLC29A1	2.572318386507607	2.6075646334949885	2.6251803655695616	1.2802027	1.2286859	0.907393084454554	0.9982843697071077	2.4400880000000003	0.5837421368300478
double-positive, alpha-beta thymocyte	CL:0000809	RPLP2	2.582303403832841	2.592169498818017	2.5985808961318475	1.0295671999999998	1.0750988	0.907393084454554	0.9982843697071077	0.9060545	0.4093705261558015
double-positive, alpha-beta thymocyte	CL:0000809	MT-ND4L	2.5259371613846264	2.536470350685057	2.5425712305041546	0.87215006	0.95299745	0.907393084454554	0.9982843697071077	2.0639577	0.5702349171890504
double-positive, alpha-beta thymocyte	CL:0000809	HMGB1	2.5241247460108807	2.534602667558309	2.5392509350510544	1.704692	1.797734	0.907393084454554	0.9982843697071077	0.7234461999999999	0.3604619462230592
double-positive, alpha-beta thymocyte	CL:0000809	ITM2A	2.457119529470212	2.48123970700426	2.492083000185916	0.7603460999999999	0.7794131999999999	0.907393084454554	0.9982843697071077	1.9717127	0.5173598625321137
duct epithelial cell	CL:0000068	STATH	12.747694602154734	13.86189744010938	14.660705777008976	1.3505123	0.5996956999999999	0.6395709817038733	0.748848170042038	19.055979	0.913824926107234
duct epithelial cell	CL:0000068	BPIFA1	13.01411429661861	13.495564999072275	13.99960641195542	0.73522097	0.0	0.6395709817038733	0.748848170042038	19.387058	0.7682063861813252
duct epithelial cell	CL:0000068	MT-ATP6	11.700499590733608	11.380170301044286	11.102549116165749	1.3133357	1.3600597	0.6395709817038733	0.748848170042038	7.666888	0.3585918103738365
duct epithelial cell	CL:0000068	RPS18	10.444999736721844	10.502411536800118	10.523969962593924	0.76267433	0.78529793	0.6395709817038733	0.748848170042038	6.1154013	0.3437917037590669
duct epithelial cell	CL:0000068	CD24	9.671737419726428	9.940090731631614	10.040703881464568	0.79099053	0.8034445	0.6395709817038733	0.748848170042038	8.241864999999999	0.5449722431224246
duct epithelial cell	CL:0000068	MGP	8.964972853616977	9.63579224346226	10.099107757902454	0.5098640999999999	0.0	0.6395709817038733	0.748848170042038	15.273745000000002	0.8892451820607927
duct epithelial cell	CL:0000068	TPT1	8.597675920296448	8.666499559023379	8.688565975698838	0.92292964	0.937409	0.6395709817038733	0.748848170042038	2.2957757	0.1989142065366108
duct epithelial cell	CL:0000068	AZGP1	7.718324656714607	7.862751332800769	7.899007826986758	1.2889521000000002	1.2700341	0.6395709817038733	0.748848170042038	5.4779315	0.4332762416684959
duct epithelial cell	CL:0000068	DMBT1	6.080551048135169	6.773561564790262	7.267908760392148	0.5721934000000001	0.0	0.6395709817038733	0.748848170042038	9.615863	0.8539278436990297
duct epithelial cell	CL:0000068	RPS12	6.848209449746967	6.722901981985446	6.643229495182793	0.83806443	0.87981045	0.6395709817038733	0.748848170042038	4.702291000000001	0.5078955740738959
duct epithelial cell	CL:0000068	PRB3	5.994564634189086	6.536403319512398	6.9294534221214175	1.131417	0.0	0.6395709817038733	0.748848170042038	11.479453	0.9205415030069664
duct epithelial cell	CL:0000068	EEF1A1	6.548397579581863	6.433091762193744	6.339354759332728	0.8850385000000001	0.9112146	0.6395709817038733	0.748848170042038	4.048918700000001	0.5193775541729251
duct epithelial cell	CL:0000068	MT-CO2	5.575763965788971	5.723999415487096	5.754545844272737	1.3391707	1.3381882	0.6395709817038733	0.748848170042038	5.9277463	0.4389631871526489
duct epithelial cell	CL:0000068	B2M	5.460253147541512	5.287915341429799	5.197186972032429	0.8248945	0.8009550999999999	0.6395709817038733	0.748848170042038	3.3796730000000004	0.513376738905412
duct epithelial cell	CL:0000068	VMO1	5.118313914318189	5.280663937500023	5.458612812708855	1.2054790000000002	0.0	0.6395709817038733	0.748848170042038	6.606463000000001	0.6970064051165473
duct epithelial cell	CL:0000068	PTMA	5.231026808817165	5.185892145176816	5.150576731136222	0.83759904	0.88885057	0.6395709817038733	0.748848170042038	2.5425477	0.301760187443003
duct epithelial cell	CL:0000068	RPL3	4.781693525851869	5.0490061341391455	5.229346097050313	0.77685547	0.81926966	0.6395709817038733	0.748848170042038	5.999266	0.8243097962981981
duct epithelial cell	CL:0000068	RPS25	5.024766329091006	4.976819539694525	4.9423173189556335	0.61975896	0.6842305000000001	0.6395709817038733	0.748848170042038	3.5441403	0.4455257170396959
duct epithelial cell	CL:0000068	RARRES1	4.707882955440307	4.889331122597044	5.02278468159693	3.4056396	3.5219693	0.6395709817038733	0.748848170042038	7.686206299999999	0.3892994067173843
duct epithelial cell	CL:0000068	MALAT1	4.761183501389547	4.658429035422582	4.5800598160983785	0.95168966	0.9535734	0.6395709817038733	0.748848170042038	3.4706001000000004	0.1773698371818478
duct epithelial cell	CL:0000068	FTH1	4.045669981490109	4.536717434052423	4.8427522966163155	1.1249775	1.1305976	0.6395709817038733	0.748848170042038	9.800395	0.6621186275428821
duct epithelial cell	CL:0000068	RPS8	4.0295751618652975	4.213999848482488	4.339930602179105	0.7581536999999999	0.80784607	0.6395709817038733	0.748848170042038	4.0971402999999995	0.7917352075019529
duct epithelial cell	CL:0000068	TFCP2L1	3.917513421969701	3.898190526345402	3.8510299051798143	1.3211836	1.3157864	0.6395709817038733	0.748848170042038	3.5234612999999997	0.5072767118939395
duct epithelial cell	CL:0000068	RPL13	3.6963034697692585	3.8308465652135935	3.924017853346888	0.81583405	0.8514734	0.6395709817038733	0.748848170042038	3.5985968	0.7648448068924787
duct epithelial cell	CL:0000068	ZG16B	3.6177244480426287	3.761303884515252	3.863168453200629	2.2525134	1.8680782	0.6395709817038733	0.748848170042038	2.8180577999999996	0.4169946638583377
duct epithelial cell	CL:0000068	RPS24	3.852974484546165	3.7215911936798287	3.633474953282256	0.756541	0.7944195	0.6395709817038733	0.748848170042038	4.440674	0.5639501289488318
duct epithelial cell	CL:0000068	RPS3A	3.4473247107064786	3.6316197870968066	3.759076463021617	0.65131843	0.6922691	0.6395709817038733	0.748848170042038	4.194365	0.7200166094854766
duct epithelial cell	CL:0000068	MT-ND6	3.6537142026740255	3.6247123966603354	3.59110842794984	0.78603953	0.75352377	0.6395709817038733	0.748848170042038	3.8587828	0.5404888998804749
duct epithelial cell	CL:0000068	CP	3.5339118332557464	3.5946463209954245	3.6426059413585623	0.79882437	0.85084844	0.6395709817038733	0.748848170042038	3.7053764	0.4963760046349846
duct epithelial cell	CL:0000068	MT-ATP8	3.6105438430637222	3.53166936392252	3.480704908394515	0.6076328000000001	0.56824905	0.6395709817038733	0.748848170042038	3.9246695	0.503365705646006
duct epithelial cell	CL:0000068	SERPINB3	3.242073258823899	3.3603822258979243	3.487760905157242	0.5378614	0.0	0.6395709817038733	0.748848170042038	4.8327775	0.6537788484815453
duct epithelial cell	CL:0000068	CLU	3.1703224588316665	3.2259959344370923	3.2818775280289234	1.7629162	1.7339549	0.6395709817038733	0.748848170042038	6.528516000000001	0.3674247763453934
duct epithelial cell	CL:0000068	SCGB3A1	2.7199903471082587	3.1755814594532112	3.514395694488412	2.0038764	1.9592003	0.6395709817038733	0.748848170042038	7.9196925	0.307578548986084
duct epithelial cell	CL:0000068	GSTA1	2.933342003224815	2.987361963769525	3.0471626168945782	0.48186594	0.0	0.6395709817038733	0.748848170042038	3.668435	0.6702011949746761
duct epithelial cell	CL:0000068	AFDN	2.932922507529065	2.9579807731872783	2.948315467780214	0.71687937	0.6678753000000001	0.6395709817038733	0.748848170042038	2.9882104	0.5980766398042968
duct epithelial cell	CL:0000068	MIA	2.9560936701037908	2.8839726579911247	2.856427585698317	0.56678313	0.0	0.6395709817038733	0.748848170042038	5.268313	0.5191256206489311
duct epithelial cell	CL:0000068	RPL10	2.6242378209371533	2.7706233238954856	2.8700890926532314	0.7877026	0.82682455	0.6395709817038733	0.748848170042038	3.377057	0.8022963772116021
duct epithelial cell	CL:0000068	MT-ND4L	2.71115461668164	2.6935401717372525	2.668365506378612	1.1089038	1.1323761	0.6395709817038733	0.748848170042038	1.9850645	0.0921696492040576
duct epithelial cell	CL:0000068	CHASERR	2.6475712582326367	2.6257962557272183	2.548754177371326	0.48134983	0.0	0.6395709817038733	0.748848170042038	4.6494349999999995	0.7520099870628871
duct epithelial cell	CL:0000068	MYL12B	2.6396766827472513	2.611449387313341	2.5908305377252545	0.89342594	0.9901954	0.6395709817038733	0.748848170042038	2.0377033	0.4883709074252999
duct epithelial cell	CL:0000068	SAT1	2.6312548750008435	2.5783149760163195	2.5368820814553112	1.4993104	1.5509217	0.6395709817038733	0.748848170042038	2.330263	0.4956895006325126
duct epithelial cell	CL:0000068	TM4SF1	2.277675586204204	2.280337953406987	2.263992742854781	0.46068922	0.3934558	0.6395709817038733	0.748848170042038	2.201314200000001	0.5299023674884596
duct epithelial cell	CL:0000068	SLC4A11	2.1572676546192717	2.2373880411516702	2.3022799770489564	0.6809228	0.0	0.6395709817038733	0.748848170042038	2.9888966	0.6776287594863767
duct epithelial cell	CL:0000068	HLA-B	2.268568295773694	2.2006490451273377	2.1734929900313498	0.62136173	0.51612324	0.6395709817038733	0.748848170042038	3.0556731	0.5561272395688723
duct epithelial cell	CL:0000068	PERP	2.1776647125303668	2.184381185898668	2.1853067368369623	1.1613822	1.2641548	0.6395709817038733	0.748848170042038	1.0676851	0.2812833864622722
duct epithelial cell	CL:0000068	TF	2.1419389860511897	2.150540550014076	2.1494740059954007	0.55824584	0.42682552	0.6395709817038733	0.748848170042038	2.7867968	0.5711444182731263
duct epithelial cell	CL:0000068	JUND	2.088338382551872	2.083243486752338	2.0528449284004884	0.67263925	0.6240011	0.6395709817038733	0.748848170042038	1.9037346	0.6119547568384783
duct epithelial cell	CL:0000068	IGKC	1.9018204246624075	1.8441703511640628	1.7697228909646148	0.4768106	0.0	0.6395709817038733	0.748848170042038	2.426823	0.7901078571812379
duct epithelial cell	CL:0000068	SAA1	1.6556109392127565	1.8323572725817172	1.956104620681122	0.8780766	0.81403506	0.6395709817038733	0.748848170042038	3.151132	0.2712431363979592
duct epithelial cell	CL:0000068	CFB	1.7288889356237929	1.7216184074578385	1.7426780320726318	0.55314046	0.0	0.6395709817038733	0.748848170042038	3.0479684	0.6840300392944558
duodenum glandular cell	CL:1001589	MUC6	175.5460944257427	183.1841132820296	186.47484091478717	8.6192465	9.595742	0.0571374013509697	0.0018142703338526	59.881664	0.3319607352906761
duodenum glandular cell	CL:1001589	C6orf58	171.6684799397027	177.17182755808497	179.22989916083267	8.210175	9.427324	0.0571374013509697	0.0018142703338526	59.915890000000005	0.4724811219644311
duodenum glandular cell	CL:1001589	MT-CO2	30.85651465509847	30.75397384388163	31.18732802876211	1.5014377	1.4981344	0.0571374013509697	0.0018142703338526	14.515528	0.3763557544567768
duodenum glandular cell	CL:1001589	MT-ND4	27.478816606301866	27.653874197289447	28.337728723679504	1.6506332	1.6289492	0.0571374013509697	0.0018142703338526	11.951313	0.4050381068100969
duodenum glandular cell	CL:1001589	MT-CO3	21.014248696252764	20.08290420894118	19.942368579944866	1.6840191000000002	1.6663901	0.0571374013509697	0.0018142703338526	14.053302	0.2909991122742975
duodenum glandular cell	CL:1001589	H3-3A	8.008813814443378	7.133450246215474	6.668089830591742	0.5674186999999999	0.5783444999999999	0.0571374013509697	0.0018142703338526	5.6683544999999995	0.3132499684758669
duodenum glandular cell	CL:1001589	MT-ND3	5.437323106877368	5.457542881009172	5.615479938502714	1.6098065	1.643188	0.0571374013509697	0.0018142703338526	2.4398274	0.3630726274865183
duodenum glandular cell	CL:1001589	MT-CO1	4.286455179345435	4.3487059695756365	4.461138092403961	1.4605205	1.4342438999999998	0.0571374013509697	0.0018142703338526	4.681994	0.7910711135283818
duodenum glandular cell	CL:1001589	RPL10	4.813573065152911	4.340888260332399	4.044526298100013	0.7901744	0.86121744	0.0571374013509697	0.0018142703338526	2.4006967999999995	0.4493220915798975
duodenum glandular cell	CL:1001589	MALAT1	3.301056043605941	3.3940734096292324	3.511623108076364	0.8521698	0.8878481	0.0571374013509697	0.0018142703338526	1.6760281000000004	0.3661489987898262
duodenum glandular cell	CL:1001589	NEAT1	3.323784980591935	3.2974734410936795	3.3842093381329357	1.3483236	1.4094374	0.0571374013509697	0.0018142703338526	1.8320175	0.4146714173049951
duodenum glandular cell	CL:1001589	PATJ	1.7131646397425857	2.251301469846986	2.84777648927064	0.25164047	0.2084575	0.0571374013509697	0.0018142703338526	3.212838	0.7417957890469304
duodenum glandular cell	CL:1001589	H3-3B	2.1392953580702887	1.8757291260342552	1.6591141054073482	0.7989048000000001	0.88753986	0.0571374013509697	0.0018142703338526	1.4546256000000002	0.4567591115428797
duodenum glandular cell	CL:1001589	TFF3	3.5025088612271147	1.839756864118276	0.8248305660127268	1.4359511	1.6215411	0.0571374013509697	0.0018142703338526	8.543064999999999	0.2974106791325228
duodenum glandular cell	CL:1001589	RPS9	1.9163385848282528	1.7931833683688512	1.7183685936535469	0.87387615	0.9382223	0.0571374013509697	0.0018142703338526	0.9058284	0.4731425694434966
duodenum glandular cell	CL:1001589	DDX5	1.5786688630448185	1.6300174376543972	1.6823646201386613	0.8763165	0.9212826	0.0571374013509697	0.0018142703338526	1.6923467	0.5941495536399719
duodenum glandular cell	CL:1001589	SLPI	1.3239722906179907	1.2644019343361954	1.282390290617856	0.50539976	0.5240585999999999	0.0571374013509697	0.0018142703338526	1.3195318	0.435574077582066
duodenum glandular cell	CL:1001589	GTF2I	0.7816704736842459	1.1424591792577443	1.4826754223981131	0.13705307	0.0	0.0571374013509697	0.0018142703338526	0.9197679	0.7481014284771749
duodenum glandular cell	CL:1001589	ADIRF	0.8731151467374599	1.09722649850213	1.3077006421916684	0.30531022	0.18506041	0.0571374013509697	0.0018142703338526	0.7666607	0.7084639525669291
duodenum glandular cell	CL:1001589	RPS19	1.1263062634983456	1.0613401358144632	1.0323287941341834	0.69510597	0.70431817	0.0571374013509697	0.0018142703338526	0.63761634	0.4057871442956744
duodenum glandular cell	CL:1001589	RPS27	1.121023844406245	1.0210424133607328	0.9635277585909304	0.73626333	0.7923802	0.0571374013509697	0.0018142703338526	0.5901083	0.3929613911301144
duodenum glandular cell	CL:1001589	RPL21	1.020537694597187	0.90482413172133	0.8272308582848921	0.7781635	0.83038265	0.0571374013509697	0.0018142703338526	0.5938108	0.4594747854961912
duodenum glandular cell	CL:1001589	RPL41	0.9604351811303578	0.8579361993151982	0.7883892242647622	0.813092	0.9079758	0.0571374013509697	0.0018142703338526	0.515468	0.5361028069315156
duodenum glandular cell	CL:1001589	TACC2	0.5630660344194065	0.8234379384958496	1.0966756719862654	0.2237971	0.0	0.0571374013509697	0.0018142703338526	0.5010597999999999	0.7273700695834279
duodenum glandular cell	CL:1001589	RPS17	0.9428173617373624	0.8121151289893943	0.5850604012816208	0.3399105999999999	0.38788283	0.0571374013509697	0.0018142703338526	1.6856115000000005	0.7523805232078972
duodenum glandular cell	CL:1001589	CALM1	0.8577430095448033	0.7803190733212874	0.7406820978306214	0.7480568	0.82009	0.0571374013509697	0.0018142703338526	0.48581308	0.4376817937084437
duodenum glandular cell	CL:1001589	BRD2	0.6158273118808569	0.6289436092652649	0.6550221850379392	0.7633105	0.6754619000000001	0.0571374013509697	0.0018142703338526	0.390144	0.5170141925011783
duodenum glandular cell	CL:1001589	SCD	0.6487974898832023	0.6258213212098878	0.5051800033430249	0.21915802	0.0	0.0571374013509697	0.0018142703338526	0.79461735	0.7071803319969618
duodenum glandular cell	CL:1001589	LIMA1	0.461630248278513	0.5388880077169649	0.6116566360701005	0.64221144	0.6777276	0.0571374013509697	0.0018142703338526	0.5693126000000001	0.6415356875216636
duodenum glandular cell	CL:1001589	TACC1	0.5828284839328645	0.5184279510136565	0.3909977025363879	0.34742516	0.14013419	0.0571374013509697	0.0018142703338526	0.65476984	0.7499518173306291
duodenum glandular cell	CL:1001589	TCF25	0.4075739556239685	0.5165937071757456	0.6130635622393413	0.5840869000000001	0.5205188000000001	0.0571374013509697	0.0018142703338526	0.5174954	0.6080074248427345
duodenum glandular cell	CL:1001589	DSTN	0.4627122867824823	0.4679439869373856	0.4651571585403138	0.8803515	0.8888588	0.0571374013509697	0.0018142703338526	0.28042907	0.329302134084421
duodenum glandular cell	CL:1001589	RPS24	0.5097928254571342	0.4676207903143337	0.4373972683467979	0.8250643	0.8939533000000002	0.0571374013509697	0.0018142703338526	0.25316855	0.4854264420168686
duodenum glandular cell	CL:1001589	GLIS3	0.3918828963983035	0.4642956323483386	0.5512508593843858	0.37727335	0.41925204	0.0571374013509697	0.0018142703338526	0.32242614	0.5936445597589379
duodenum glandular cell	CL:1001589	B2M	0.440258000023001	0.4594858665854289	0.4864608992207666	0.5591797	0.568956	0.0571374013509697	0.0018142703338526	0.5417621	0.7255979856109274
duodenum glandular cell	CL:1001589	ATP1A1	0.4088963330781789	0.4459650072370469	0.5006987056070755	0.98247623	1.0168331	0.0571374013509697	0.0018142703338526	0.2554137999999999	0.3948238009038788
duodenum glandular cell	CL:1001589	RAMP1	0.5359636572268669	0.4397019284583361	0.4072178199196836	1.5464377	1.8121247	0.0571374013509697	0.0018142703338526	1.2164544	0.5389235822110479
duodenum glandular cell	CL:1001589	NIBAN2	0.4669010831492389	0.4391001867175636	0.3593768515899721	0.22855483	0.0	0.0571374013509697	0.0018142703338526	0.42897642	0.7329979628758633
duodenum glandular cell	CL:1001589	RPL18A	0.4497646785152907	0.4221268092375485	0.4038754511495037	0.71235126	0.76591796	0.0571374013509697	0.0018142703338526	0.22841856	0.4187389770742535
duodenum glandular cell	CL:1001589	RTN4	0.5068988309051684	0.4075804454671532	0.3034936695391913	0.43512723	0.4676438	0.0571374013509697	0.0018142703338526	0.40614194	0.4975019463109226
duodenum glandular cell	CL:1001589	LGALS3	0.3951938963054773	0.4073232510345835	0.4358565977977028	0.6737725999999999	0.6572962	0.0571374013509697	0.0018142703338526	0.53149337	0.1931683354302267
duodenum glandular cell	CL:1001589	LENG8	0.2806407915483239	0.4071301355648472	0.5295445046487942	0.18819585	0.0	0.0571374013509697	0.0018142703338526	0.29984412	0.7850373579922411
duodenum glandular cell	CL:1001589	SH3BGRL3	0.4140299875554519	0.4051555539101575	0.4108131886617219	0.33370212	0.38176867	0.0571374013509697	0.0018142703338526	0.28775275	0.3868888970304614
duodenum glandular cell	CL:1001589	FASN	0.2681564787263557	0.4017410848712762	0.5023165302708947	0.29414186	0.0	0.0571374013509697	0.0018142703338526	0.19373327	0.7195458343855602
duodenum glandular cell	CL:1001589	OCLN	0.334266542202057	0.3964135202082539	0.4394081925588921	0.42986423	0.3795504	0.0571374013509697	0.0018142703338526	0.31401587	0.7071772575710688
duodenum glandular cell	CL:1001589	ATRX	0.4875307178369186	0.3874324158342076	0.2988438280402969	0.46727097	0.43980187	0.0571374013509697	0.0018142703338526	1.2299753	0.6645939445948527
duodenum glandular cell	CL:1001589	HLA-E	0.2763293408162437	0.3596795242643261	0.4463308330607877	0.38242644	0.36372727	0.0571374013509697	0.0018142703338526	0.2274822	0.5789385601365188
duodenum glandular cell	CL:1001589	DYNC1H1	0.284812959893778	0.3569698592000333	0.4320755610553879	0.3437217	0.27964967	0.0571374013509697	0.0018142703338526	0.3601538	0.5606408897338051
duodenum glandular cell	CL:1001589	ZFHX3	0.3263473756056633	0.3566037380566108	0.3988855176048043	0.33160505	0.34745684	0.0571374013509697	0.0018142703338526	0.2669276	0.5687942443842214
duodenum glandular cell	CL:1001589	DST	0.4083989303116511	0.325522579928806	0.254066770632243	0.16900238	0.17633095	0.0571374013509697	0.0018142703338526	0.6563379	0.6325903003029099
early T lineage precursor	CL:0002425	DUSP5	23.625793525343628	26.13862252854157	27.64125795635832	0.99881697	0.0	0.379506561908861	0.2488424181938171	17.158426000000002	0.6978931877357528
early T lineage precursor	CL:0002425	IFITM1	21.73119811125385	23.002380153442413	23.755643778634624	1.0059465	1.3081808	0.379506561908861	0.2488424181938171	12.317496	0.6054187947160841
early T lineage precursor	CL:0002425	DUSP2	18.08217989804161	19.21250098956281	19.90931683345441	1.4663264	1.6683589	0.379506561908861	0.2488424181938171	9.4715605	0.3024638279857682
early T lineage precursor	CL:0002425	ERN1	16.673674230643392	17.951592340785453	18.68011708504238	0.95450026	0.79611695	0.379506561908861	0.2488424181938171	13.093392	0.3964654780618079
early T lineage precursor	CL:0002425	MT-ND3	15.758017422742286	15.883119948046671	15.976005895609848	1.1870495	1.2049901	0.379506561908861	0.2488424181938171	5.9206877	0.5644362852901268
early T lineage precursor	CL:0002425	HLA-B	15.166517078979169	15.739620962363338	16.120508114860822	0.8591876	0.9644497	0.379506561908861	0.2488424181938171	6.3882985	0.3237933384929526
early T lineage precursor	CL:0002425	SLC25A6_ENSG00000169100	15.615444389808436	15.47473336370028	15.42314077919028	1.0086141	1.0914176000000002	0.379506561908861	0.2488424181938171	7.41483	0.2748300607458209
early T lineage precursor	CL:0002425	RPL18A	14.361542552312129	14.293320264939975	14.289211457121306	1.1236088	1.1411971	0.379506561908861	0.2488424181938171	3.8108428	0.2685955098654035
early T lineage precursor	CL:0002425	CORO1A	12.494916619615044	12.758029046701742	12.923316996989492	0.94181	1.023958	0.379506561908861	0.2488424181938171	5.8798723	0.129020216960486
early T lineage precursor	CL:0002425	TRDV2	8.819773267853579	10.585019455591448	11.738416222085966	0.35791382	0.0	0.379506561908861	0.2488424181938171	9.077257	0.6537358718247648
early T lineage precursor	CL:0002425	ZNF331	9.646140038596046	10.389804599348608	10.828829610241096	1.2409446000000002	1.2176247	0.379506561908861	0.2488424181938171	7.0052304	0.572911695205305
early T lineage precursor	CL:0002425	RPL34	9.986938189170663	9.918008335601597	9.902692075742449	1.0988212	1.1140535	0.379506561908861	0.2488424181938171	2.9705992	0.2371582982008873
early T lineage precursor	CL:0002425	IFITM2	8.340663162919217	8.645076058486964	8.82987225716697	1.1824967	1.3621147	0.379506561908861	0.2488424181938171	3.985385	0.5170830881373507
early T lineage precursor	CL:0002425	SLC2A3	8.070424590680547	8.541119941369544	8.795269843495369	0.99519134	1.0772322	0.379506561908861	0.2488424181938171	5.461989	0.5541213905605685
early T lineage precursor	CL:0002425	LTB	8.403880436344172	8.512843014773903	8.578119841538427	0.93593925	0.9924712	0.379506561908861	0.2488424181938171	4.499969	0.2848368650311528
early T lineage precursor	CL:0002425	LSP1	7.946238320507122	8.14048968826168	8.2498410082521	1.0202899	1.0938139999999998	0.379506561908861	0.2488424181938171	3.6159737	0.2527142258542487
early T lineage precursor	CL:0002425	HCST	7.4878756786570975	7.836144268466611	8.052058513309277	0.86923677	0.9466107	0.379506561908861	0.2488424181938171	3.8874474	0.438749467026108
early T lineage precursor	CL:0002425	SPINK2	8.481068722463469	7.817807269214697	7.441566553318816	0.40194398	0.0	0.379506561908861	0.2488424181938171	15.333079	0.7678415982381179
early T lineage precursor	CL:0002425	RPL26	7.761192287722107	7.665290284190777	7.619284685943988	1.0375606	1.0585265	0.379506561908861	0.2488424181938171	2.492572	0.2213943886770364
early T lineage precursor	CL:0002425	HES4	6.8698669266963455	7.650394407156984	8.1841334424123	0.4857944999999999	0.0	0.379506561908861	0.2488424181938171	8.462848	0.5789607654852724
early T lineage precursor	CL:0002425	TPI1	7.2066338718914285	7.315377379231467	7.378514805944163	1.1488279	1.255519	0.379506561908861	0.2488424181938171	3.6000333	0.1785493430293102
early T lineage precursor	CL:0002425	COTL1	6.937323077860249	7.158915565184178	7.250215658116758	0.9548973	1.076252	0.379506561908861	0.2488424181938171	4.333204299999999	0.4922292883844885
early T lineage precursor	CL:0002425	LITAF	6.28690633143185	6.752424877603472	7.035502549144378	0.7124520999999999	0.6291114000000001	0.379506561908861	0.2488424181938171	4.880421	0.6337802338330704
early T lineage precursor	CL:0002425	RPS17	7.423679967526227	6.727735141674918	6.369004049326058	0.60112226	0.45612633	0.379506561908861	0.2488424181938171	11.637051	0.6407542449048493
early T lineage precursor	CL:0002425	IGLL1	5.5412300807251285	5.7780408325236055	5.9330012842527085	0.25272468	0.0	0.379506561908861	0.2488424181938171	12.858896	0.8759929449998378
early T lineage precursor	CL:0002425	ZFAS1	5.72962507248358	5.638142048118619	5.597697865931042	1.0150247	1.1246216999999998	0.379506561908861	0.2488424181938171	3.4880888	0.3158735550416159
early T lineage precursor	CL:0002425	EEF1A1	5.0834259622270475	4.996997748027475	4.872649340688446	1.2158251	1.2293755	0.379506561908861	0.2488424181938171	5.8636456	0.6265995780375838
early T lineage precursor	CL:0002425	LST1	5.066325567202453	4.917397791065932	4.832184627496538	0.4064011	0.3124028	0.379506561908861	0.2488424181938171	6.056178	0.6325099113635664
early T lineage precursor	CL:0002425	PLAAT4	4.515146713119019	4.795846302113733	4.940591894275164	0.9575618	1.0459816	0.379506561908861	0.2488424181938171	2.8702424	0.6116586839060728
early T lineage precursor	CL:0002425	H3-3B	4.33403938437564	4.574804465768283	4.7451581913134175	1.2461818	1.2557775	0.379506561908861	0.2488424181938171	2.6300013	0.2318416009760539
early T lineage precursor	CL:0002425	ACY3	4.700714444814022	4.33024870509498	4.0788527081837325	0.48100424	0.0	0.379506561908861	0.2488424181938171	9.945594	0.8116731753219851
early T lineage precursor	CL:0002425	ALDOA	4.199888976665159	4.134598094232634	4.09131921887672	0.7899185000000001	0.8703914	0.379506561908861	0.2488424181938171	3.1826074	0.3851023392841617
early T lineage precursor	CL:0002425	CLEC2B	3.689850703321989	3.9595351787650226	4.105111742842716	0.78852487	0.7001496	0.379506561908861	0.2488424181938171	2.6500785	0.6357199526960565
early T lineage precursor	CL:0002425	CYBA	3.7997469690042736	3.86260727727176	3.910016171170717	0.8196275	0.86714387	0.379506561908861	0.2488424181938171	1.9705504	0.2979736209544757
early T lineage precursor	CL:0002425	CYTIP	3.7034576501590606	3.861175342468512	3.952762958358549	0.83365005	0.90979636	0.379506561908861	0.2488424181938171	2.5384947999999996	0.465758430229065
early T lineage precursor	CL:0002425	CD7	3.658122519210545	3.7677525743687417	3.8393614858002167	0.88287205	0.96538854	0.379506561908861	0.2488424181938171	3.6248083	0.2061502163277256
early T lineage precursor	CL:0002425	NFKBIZ	3.4956491432311805	3.748889259954876	3.907522473315004	0.90076345	0.8716813	0.379506561908861	0.2488424181938171	2.9725835	0.3204632421800508
early T lineage precursor	CL:0002425	MT-CYB	3.6601927504329903	3.651753509243445	3.678813757557899	0.96481776	0.9832587	0.379506561908861	0.2488424181938171	2.8074918	0.4952467930149186
early T lineage precursor	CL:0002425	RBKS	3.2284664283791424	3.602219111332757	3.8538272603594304	0.73205096	0.0	0.379506561908861	0.2488424181938171	3.6952398	0.6477487225769444
early T lineage precursor	CL:0002425	STK17A	3.3462068549273263	3.5247310797223568	3.6188557310485145	0.8841153	0.9866063	0.379506561908861	0.2488424181938171	2.4573596	0.4550003528291212
early T lineage precursor	CL:0002425	CD74	3.4075807439253736	3.4374116442963243	3.4434217897127968	0.6937965	0.7223994	0.379506561908861	0.2488424181938171	4.1536837	0.225068134802081
early T lineage precursor	CL:0002425	FAM30A	3.124730086750183	3.2203345133951653	3.291938245390608	0.1186874	0.0	0.379506561908861	0.2488424181938171	7.046754400000001	0.8405386835619745
early T lineage precursor	CL:0002425	BST2	3.0648188971233683	3.1353950771422467	3.2018612825643893	0.5005949000000001	0.5368263000000001	0.379506561908861	0.2488424181938171	2.9741044	0.4530641528484215
early T lineage precursor	CL:0002425	GZMM	2.8816750738554053	3.0804809172586864	3.1887645013525447	0.64705884	0.68225175	0.379506561908861	0.2488424181938171	2.1742103	0.6512157023913461
early T lineage precursor	CL:0002425	TMSB4X	3.0524415527823203	3.0051665268126744	2.9084572672137097	1.1907346	1.2296788	0.379506561908861	0.2488424181938171	4.3684797	0.3277903340228471
early T lineage precursor	CL:0002425	VAMP8	2.9080497402650423	2.962779493979823	2.999934687122965	0.63932866	0.7558204000000001	0.379506561908861	0.2488424181938171	2.2289944	0.4050790552368928
early T lineage precursor	CL:0002425	CSTB	2.8704193645442064	2.8737725870983435	2.869150728083928	0.7150384	0.8304168	0.379506561908861	0.2488424181938171	2.063309	0.4921028586621204
early T lineage precursor	CL:0002425	THAP2	2.303460158969908	2.6202504908302737	2.8276757946979743	0.6609291	0.0	0.379506561908861	0.2488424181938171	2.7106022999999997	0.7978161774029545
early T lineage precursor	CL:0002425	SOX4	2.900692077550989	2.610418764235957	2.4401499852268405	0.58475393	0.0	0.379506561908861	0.2488424181938171	6.150348999999999	0.4654313007161163
early T lineage precursor	CL:0002425	ITM2C	2.8090870359459856	2.608206431318993	2.492226078539748	0.62410444	0.0	0.379506561908861	0.2488424181938171	4.0667963	0.6517248129037944
early lymphoid progenitor	CL:0000936	NACA	33.199567690277576	33.176846232869956	33.13137656790707	1.2170885	1.2182387	0.5043796624448441	0.5456835329532623	6.7240553	0.3868179700882776
early lymphoid progenitor	CL:0000936	RPS9	30.1952634047257	30.150385577725796	30.1061698458366	1.1415375	1.1610923999999998	0.5043796624448441	0.5456835329532623	5.886083599999999	0.2402978650626663
early lymphoid progenitor	CL:0000936	IRF1-AS1	22.32422475786782	25.124451902922942	27.1990709758019	0.7680654	0.0	0.5043796624448441	0.5456835329532623	21.777777	0.711718444111727
early lymphoid progenitor	CL:0000936	RPL10A	25.159007311657025	25.10876865457397	25.06374824662372	1.2335036	1.2541203	0.5043796624448441	0.5456835329532623	4.962778	0.2432228052422669
early lymphoid progenitor	CL:0000936	RPL14	15.691284082071462	15.643703049760802	15.60291739317004	1.2064537	1.2192075	0.5043796624448441	0.5456835329532623	3.0979311000000003	0.2751311987489062
early lymphoid progenitor	CL:0000936	HMGB1	14.59751383166276	14.793103377574274	14.946922446820633	1.5576748	1.5645292	0.5043796624448441	0.5456835329532623	3.8850207	0.2931716406672269
early lymphoid progenitor	CL:0000936	RPL11	14.466945710496226	14.418798016490696	14.381770238305144	1.129001	1.1320107	0.5043796624448441	0.5456835329532623	2.670032	0.3952834485925508
early lymphoid progenitor	CL:0000936	RPS28	13.701479355819302	13.67521023728328	13.65771011894552	1.1045923	1.1172221000000002	0.5043796624448441	0.5456835329532623	2.6992114	0.2917115089945148
early lymphoid progenitor	CL:0000936	JCHAIN	13.211566236066108	13.231988744524024	13.157021774591858	1.009834	0.9905554	0.5043796624448441	0.5456835329532623	10.312744	0.5416002440764266
early lymphoid progenitor	CL:0000936	CLIC1	12.397149214625731	12.498694180374317	12.549948767607514	0.9993686	1.0207093	0.5043796624448441	0.5456835329532623	4.501451	0.2333175280471744
early lymphoid progenitor	CL:0000936	C1QTNF4	9.821263963623649	10.714657205188445	11.331614180474588	1.0427452	0.0	0.5043796624448441	0.5456835329532623	10.5744705	0.7192734955929578
early lymphoid progenitor	CL:0000936	H3-3B	10.230156438426365	10.24797197622808	10.25539608528049	1.0807434	1.0689735	0.5043796624448441	0.5456835329532623	3.0683752999999996	0.4440275101973797
early lymphoid progenitor	CL:0000936	ITGA4	9.320573104089087	9.605300361827666	9.799713347266977	0.99184775	1.038288	0.5043796624448441	0.5456835329532623	5.732136	0.3688026313123123
early lymphoid progenitor	CL:0000936	HSP90AA1	7.434159450644584	7.481905583131826	7.536143672058909	1.4657378	1.4718993	0.5043796624448441	0.5456835329532623	4.1224174	0.3901584207274642
early lymphoid progenitor	CL:0000936	PRDX1	7.0501584058658056	7.252892076267602	7.395493633156015	1.1584303	1.2630827	0.5043796624448441	0.5456835329532623	3.3663277999999996	0.4439594877350047
early lymphoid progenitor	CL:0000936	RPS8	6.954960809736308	6.9717035713120685	6.939776592621003	1.2119962	1.2175658	0.5043796624448441	0.5456835329532623	5.4319196	0.5972294866396259
early lymphoid progenitor	CL:0000936	RPL17	6.922056906602752	6.9568404823320185	6.986369107679403	0.84927297	0.8383401	0.5043796624448441	0.5456835329532623	3.5813177000000005	0.2641675587627527
early lymphoid progenitor	CL:0000936	RPS5	6.658809944225414	6.6176407668689565	6.579872687487043	1.2034416	1.2203596	0.5043796624448441	0.5456835329532623	1.7799531000000002	0.3126839605309002
early lymphoid progenitor	CL:0000936	MACROH2A1	6.347183077195715	6.4742596417098115	6.596058270656828	1.5508329	1.648898	0.5043796624448441	0.5456835329532623	2.7049706	0.3085316873099069
early lymphoid progenitor	CL:0000936	EGFL7	6.052999034672617	6.435551130509407	6.694287454792304	1.141054	1.2283106	0.5043796624448441	0.5456835329532623	4.554956400000001	0.4129503094115722
early lymphoid progenitor	CL:0000936	HNRNPU	6.3134055149458215	6.339320856978636	6.359775598736008	1.0519524	1.1148407	0.5043796624448441	0.5456835329532623	2.8831966	0.2837644516779242
early lymphoid progenitor	CL:0000936	MEF2C	6.108222561981054	6.117187713056402	6.112947988169783	0.74880147	0.7808215999999999	0.5043796624448441	0.5456835329532623	3.2963655	0.3131430451684519
early lymphoid progenitor	CL:0000936	HMGA1	5.8036110885138745	5.8676836383176765	5.8987087223548444	1.7379668999999998	1.8705351000000003	0.5043796624448441	0.5456835329532623	2.5527610000000003	0.2853105957499345
early lymphoid progenitor	CL:0000936	RPS17	4.935481810121248	4.9941404888403165	5.0608214786479655	1.171425	1.2310994	0.5043796624448441	0.5456835329532623	4.334733	0.3083765098513961
early lymphoid progenitor	CL:0000936	RPS26	5.004087536795256	4.969870447898378	4.936036585551143	1.2047108	1.2662492	0.5043796624448441	0.5456835329532623	2.1782992	0.3934292007916565
early lymphoid progenitor	CL:0000936	ACY3	5.1101956374839554	4.955468001495978	4.813764538788243	0.89323884	0.2773262999999999	0.5043796624448441	0.5456835329532623	7.771115299999999	0.6972205809580606
early lymphoid progenitor	CL:0000936	MT-ATP6	4.848018156029103	4.8065890127597815	4.79453225803655	1.011035	1.0313298	0.5043796624448441	0.5456835329532623	3.1035347	0.3653390971208139
early lymphoid progenitor	CL:0000936	RPS12	4.184818833711324	4.454493639170781	4.6054694422496745	1.1720043	1.1816394	0.5043796624448441	0.5456835329532623	5.5560403	0.6929751808598461
early lymphoid progenitor	CL:0000936	HBA2	4.198332283440509	4.361319468708639	4.533476293013871	0.33847004	0.0	0.5043796624448441	0.5456835329532623	6.4863043	0.7674311460966522
early lymphoid progenitor	CL:0000936	HSPD1	4.286840242785468	4.321221432923789	4.3432619292998655	1.4588816	1.543279	0.5043796624448441	0.5456835329532623	1.6953585	0.3254384491001468
early lymphoid progenitor	CL:0000936	SOCS2	3.6320954178835816	3.928302608307616	4.145985175954931	0.6729544	0.44940805	0.5043796624448441	0.5456835329532623	4.043137000000001	0.5696964157678103
early lymphoid progenitor	CL:0000936	SPINK2	3.648885103669668	3.8213009114416097	3.9084206223398064	0.7089873999999999	0.43812683	0.5043796624448441	0.5456835329532623	5.982777	0.3255489327985805
early lymphoid progenitor	CL:0000936	EIF3E	3.778772503349123	3.7725052719180594	3.7714381471075376	1.3723117	1.4053991	0.5043796624448441	0.5456835329532623	1.2292362	0.2156839687477363
early lymphoid progenitor	CL:0000936	GYPC	3.4293731827058505	3.5833138932720097	3.692387148646216	0.7569505	0.83686996	0.5043796624448441	0.5456835329532623	2.1107127999999995	0.411391282390822
early lymphoid progenitor	CL:0000936	PRSS57	3.3930935481424203	3.557599097010167	3.6734803957483866	0.5966130999999999	0.597054	0.5043796624448441	0.5456835329532623	3.1095374	0.5255243600350983
early lymphoid progenitor	CL:0000936	HOXA9	3.169950420815154	3.3383918425672188	3.44652586582442	0.37845445	0.0	0.5043796624448441	0.5456835329532623	5.093078599999999	0.7344651945360113
early lymphoid progenitor	CL:0000936	GAPDH	3.494016733005069	3.317599524388768	3.1726437286988527	1.5026319	1.5360992	0.5043796624448441	0.5456835329532623	6.588936299999999	0.3622269876596993
early lymphoid progenitor	CL:0000936	H3-3A	2.9213505274701363	2.937176225936029	2.965063573540736	1.3144327	1.3350935	0.5043796624448441	0.5456835329532623	2.247207	0.091819205767527
early lymphoid progenitor	CL:0000936	AIF1	2.939089282969221	2.9167175209071337	2.8962995844215835	0.8782495000000001	0.9047158000000002	0.5043796624448441	0.5456835329532623	1.9744416	0.4345059075192616
early lymphoid progenitor	CL:0000936	CD164	2.806286511463334	2.8316537401776807	2.8399018296751444	1.0995642	1.0100136999999998	0.5043796624448441	0.5456835329532623	1.8941504	0.4629677645519101
early lymphoid progenitor	CL:0000936	SYNGR1	2.543706730502973	2.686706338515585	2.7963345630451917	0.75005263	0.7432592	0.5043796624448441	0.5456835329532623	2.388184	0.5711457529041839
early lymphoid progenitor	CL:0000936	HMGB2	2.318459653247664	2.303183191105084	2.2963287876364267	0.92211866	0.9030286	0.5043796624448441	0.5456835329532623	1.6329808	0.4338058997981889
early lymphoid progenitor	CL:0000936	JUND	2.2496469350707606	2.2440155150537207	2.2399392904095503	0.26071283	0.0	0.5043796624448441	0.5456835329532623	3.9691265	0.7105647839430277
early lymphoid progenitor	CL:0000936	IRAG2	2.153640415355897	2.1904349200479216	2.2108908270005667	0.5329275	0.44659728	0.5043796624448441	0.5456835329532623	2.4062498	0.6105870822852242
early lymphoid progenitor	CL:0000936	UBA52	2.1667364582697783	2.1270365540675007	2.0858761947281046	1.0706893999999998	1.0937032	0.5043796624448441	0.5456835329532623	1.4583157	0.3768980392346501
early lymphoid progenitor	CL:0000936	MAP3K8	2.1509441959551983	2.0697322606801287	1.9958997772102551	0.30071923	0.0	0.5043796624448441	0.5456835329532623	4.0531883	0.7816101716991094
early lymphoid progenitor	CL:0000936	GSN	2.0498086603689862	2.048820092199717	2.030688341004328	0.45646888	0.3578235	0.5043796624448441	0.5456835329532623	2.237993	0.6333858164054584
early lymphoid progenitor	CL:0000936	NBEAL1	1.9632980270739484	1.9768280649503644	1.9752788948209372	0.6538839	0.67053264	0.5043796624448441	0.5456835329532623	2.6909256	0.6671525775458325
early lymphoid progenitor	CL:0000936	RPS18	1.9500603771628728	1.97197398320934	1.9804013551984871	1.1278125	1.1399741	0.5043796624448441	0.5456835329532623	2.2870755000000003	0.3358318252675981
early lymphoid progenitor	CL:0000936	ITGB7	1.8475859808365571	1.8175409154692304	1.7744758587067238	0.29061863	0.0	0.5043796624448441	0.5456835329532623	2.840057	0.7191187184564967
early pro-B cell	CL:0002046	VPREB1	29.81832780571836	30.565897130512045	31.086521336771337	1.0426788	1.1222492	0.8305160124693066	0.9307343661785126	17.35316	0.460157433718513
early pro-B cell	CL:0002046	MT-CO3	28.496600156733276	28.41875331735369	28.367950827991773	1.3265653	1.3297925	0.8305160124693066	0.9307343661785126	4.691276599999999	0.3744691982587939
early pro-B cell	CL:0002046	ARPP21	23.985256398883525	24.54492478261837	24.92283530733013	0.55552334	0.5902541	0.8305160124693066	0.9307343661785126	20.449337	0.5796479923378538
early pro-B cell	CL:0002046	RPL29	22.989630303675003	23.077222205180902	23.13434497682004	1.0990641	1.1442802	0.8305160124693066	0.9307343661785126	4.7183595	0.4140323745600648
early pro-B cell	CL:0002046	SOCS2	22.301684079856766	22.581017525054776	22.79891937790516	2.1358507	2.2334970000000003	0.8305160124693066	0.9307343661785126	9.363551	0.2199064052008886
early pro-B cell	CL:0002046	VAT1L	20.62922676228037	21.545716767677803	22.16891629261035	0.7704525999999999	0.6044946999999999	0.8305160124693066	0.9307343661785126	21.062445	0.6385440253448839
early pro-B cell	CL:0002046	RACK1	15.488989315262325	15.680358069071335	15.819898190604682	1.2068062	1.2523521999999998	0.8305160124693066	0.9307343661785126	6.1754313	0.5602247292992377
early pro-B cell	CL:0002046	RPSA	12.637216241843062	12.734936298945543	12.803772960615769	1.140945	1.1961886999999998	0.8305160124693066	0.9307343661785126	3.9468303	0.3444721138302318
early pro-B cell	CL:0002046	JUND	12.011271539361529	12.11128671562926	12.199043778272028	1.7091496	1.7588445	0.8305160124693066	0.9307343661785126	4.5630593	0.2536879568779734
early pro-B cell	CL:0002046	RPS23	12.100721397164788	12.10877160071298	12.111868262661442	1.1175402	1.1626205	0.8305160124693066	0.9307343661785126	2.1681247000000003	0.4593736101258288
early pro-B cell	CL:0002046	RPS4X	10.63440230637972	10.658785885359368	10.675168417790502	1.1394818000000002	1.173883	0.8305160124693066	0.9307343661785126	2.2071779	0.4340887140763597
early pro-B cell	CL:0002046	EBF1	10.118075511058404	10.290717393762929	10.40964552962802	0.42247432	0.43110144	0.8305160124693066	0.9307343661785126	8.998154	0.3964462416615428
early pro-B cell	CL:0002046	LEF1	8.332602273454343	8.469481452548138	8.56811689929865	0.5421179	0.5362717	0.8305160124693066	0.9307343661785126	7.7458224	0.5662403118721631
early pro-B cell	CL:0002046	CSRP2	8.059010113753006	8.312479865746454	8.478012808185605	0.55655754	0.557099	0.8305160124693066	0.9307343661785126	7.745788	0.5587793543738243
early pro-B cell	CL:0002046	RPL18A	8.289421093146952	8.289134364051636	8.289099342652007	1.0551736	1.0936818	0.8305160124693066	0.9307343661785126	1.5180156	0.3074520475456827
early pro-B cell	CL:0002046	CCDC81	7.743640280745336	8.195826534191099	8.546860817759109	0.45864716	0.0	0.8305160124693066	0.9307343661785126	13.894076	0.7965442021534334
early pro-B cell	CL:0002046	RPL15	7.604866801187514	7.606646312179196	7.607161228327457	1.1945262	1.2298222	0.8305160124693066	0.9307343661785126	1.1213944	0.2890488950830851
early pro-B cell	CL:0002046	MT-ND3	5.530393026835778	5.511316898537811	5.499162046215061	1.104359	1.1286087	0.8305160124693066	0.9307343661785126	1.852856	0.1945292659705338
early pro-B cell	CL:0002046	ZCCHC7	5.350288615464817	5.461354997962466	5.537568954519791	1.2958283000000002	1.3582171	0.8305160124693066	0.9307343661785126	3.0300722	0.4607567936050565
early pro-B cell	CL:0002046	UBC	5.1119885245517285	5.1004794143985945	5.092305901693648	1.1425463	1.1773148	0.8305160124693066	0.9307343661785126	1.7520751	0.2045636680307464
early pro-B cell	CL:0002046	PNISR	5.060874854195683	5.0873113932544385	5.109783519479591	1.3675847	1.3946497	0.8305160124693066	0.9307343661785126	2.189107	0.2783267065313211
early pro-B cell	CL:0002046	CYGB	4.747617772461517	4.9481320542295135	5.1091118426678905	0.21268891	0.0	0.8305160124693066	0.9307343661785126	11.984668	0.7944407321043792
early pro-B cell	CL:0002046	CDKN2A	4.6662803357728215	4.762007387095442	4.827793166123688	0.18070643	0.0	0.8305160124693066	0.9307343661785126	9.536744	0.8145503559107716
early pro-B cell	CL:0002046	RPL32	4.8642217675272885	4.715819690890784	4.601365823935755	1.0352179	1.0731152	0.8305160124693066	0.9307343661785126	3.041806	0.455571287870624
early pro-B cell	CL:0002046	FUS	4.669839338475043	4.680763415947674	4.693444088165651	1.2067876	1.2498548	0.8305160124693066	0.9307343661785126	2.7283225	0.2481738863084596
early pro-B cell	CL:0002046	RCSD1	4.316094598784216	4.400878449928087	4.464101895910685	1.2534367	1.2845876	0.8305160124693066	0.9307343661785126	2.300871	0.3082102659631051
early pro-B cell	CL:0002046	ENSG00000262202.4	4.255169406358561	4.3539753458338035	4.4277446612792914	1.3698214	1.422384	0.8305160124693066	0.9307343661785126	2.9750476000000003	0.3812625860110066
early pro-B cell	CL:0002046	HLA-DRA	4.3037512831349565	4.340641431343612	4.368693502849066	0.85684323	0.92152154	0.8305160124693066	0.9307343661785126	1.6871595	0.4683080937482858
early pro-B cell	CL:0002046	ZEB2	4.1030775394134436	4.160231878441708	4.208278055070645	1.1070051	1.134548	0.8305160124693066	0.9307343661785126	2.4751172	0.293500924293312
early pro-B cell	CL:0002046	BTF3	3.944547945422204	4.000320938807978	4.039653572414761	1.1256534	1.1902323	0.8305160124693066	0.9307343661785126	1.9114968	0.5640677300328965
early pro-B cell	CL:0002046	EZR	3.804328652934243	3.8514744776394783	3.886635121819849	1.0465025	1.0965104	0.8305160124693066	0.9307343661785126	2.0674126	0.3159730847569684
early pro-B cell	CL:0002046	LAPTM5	3.7264110180468304	3.7809611686526967	3.8233333198305774	1.1465143999999998	1.1772833	0.8305160124693066	0.9307343661785126	1.5495775	0.3715581490650088
early pro-B cell	CL:0002046	CRNDE	3.576873070845395	3.6670690033784576	3.726505952262183	0.21279614	0.0	0.8305160124693066	0.9307343661785126	6.505133	0.7565686909936454
early pro-B cell	CL:0002046	IGHM	3.2396482686929526	3.525600392577399	3.7349055848632777	0.81311977	0.81617427	0.8305160124693066	0.9307343661785126	3.9996107	0.2546694257885609
early pro-B cell	CL:0002046	RPL27	3.4212969068627057	3.4270470840127425	3.4319352703867887	1.0338206	1.0873393999999998	0.8305160124693066	0.9307343661785126	0.91554725	0.4644226690250154
early pro-B cell	CL:0002046	RPL26	3.4333598470273197	3.4236676431744737	3.4165546057314797	1.0196216	1.055366	0.8305160124693066	0.9307343661785126	0.72926927	0.2848062701771979
early pro-B cell	CL:0002046	H2BC9	3.264275221431077	3.3927314819221728	3.4846670211243813	0.283981	0.0	0.8305160124693066	0.9307343661785126	7.2699604	0.6711554861572422
early pro-B cell	CL:0002046	YBX3	3.148112561504494	3.1850153094550824	3.210267221948305	1.3284401	1.3803372	0.8305160124693066	0.9307343661785126	1.6160742	0.3497473786904107
early pro-B cell	CL:0002046	NOP53	3.1099148949206974	3.119282260765322	3.1244788377219543	1.2297178999999998	1.2685292	0.8305160124693066	0.9307343661785126	0.9691992	0.3058231227179647
early pro-B cell	CL:0002046	RPL19	3.092981795993224	3.0053357067417688	2.9388904126318787	1.0944072	1.1285491	0.8305160124693066	0.9307343661785126	2.7600622	0.6244775910564533
early pro-B cell	CL:0002046	LGALS1	2.917305831219481	2.9209028365986884	2.920137883793016	1.0997278999999998	1.2483806999999998	0.8305160124693066	0.9307343661785126	1.5080731	0.5105719071649576
early pro-B cell	CL:0002046	LAT2	2.8905085267935844	2.919571985280524	2.9370582196888373	1.3105804	1.420407	0.8305160124693066	0.9307343661785126	1.4710069	0.4075698383727465
early pro-B cell	CL:0002046	CDK6	2.7519866683825103	2.8115296148281734	2.8558254982186564	1.6288927	1.7216262999999998	0.8305160124693066	0.9307343661785126	1.576316	0.3212862001156601
early pro-B cell	CL:0002046	H2BC3	2.533711620932981	2.6331177181760954	2.7057441465822514	0.16468678	0.0	0.8305160124693066	0.9307343661785126	6.1320043	0.7895382690669536
early pro-B cell	CL:0002046	KCNK12	2.565859112234788	2.627010358976312	2.66858548645504	1.8276337	1.9105936999999995	0.8305160124693066	0.9307343661785126	2.2422605	0.4928805796060439
early pro-B cell	CL:0002046	CAPSL	2.4522715477004136	2.5194744148803703	2.560374187812771	0.06343627	0.0	0.8305160124693066	0.9307343661785126	8.274558	0.8610039675708768
early pro-B cell	CL:0002046	PXDN	2.4101625081458065	2.5073156716229943	2.5832739127563418	0.22803329	0.0	0.8305160124693066	0.9307343661785126	4.8001614	0.7618244977962328
early pro-B cell	CL:0002046	HNRNPU	2.458927596442329	2.4809464957139125	2.499679495531834	1.4184378	1.4510962	0.8305160124693066	0.9307343661785126	1.2689303	0.2984031743620178
early pro-B cell	CL:0002046	ENSG00000241666.2	2.221714329441092	2.231865072988139	2.243752236926164	0.2562271	0.0	0.8305160124693066	0.9307343661785126	4.390782	0.6694876627848649
early pro-B cell	CL:0002046	EIF1	2.2319340202005145	2.2277851928985157	2.225896432985635	1.1211839	1.1295948	0.8305160124693066	0.9307343661785126	0.5326348000000001	0.1800798506134076
effector CD4-positive, alpha-beta T cell	CL:0001044	RPL41	10.346505462074656	10.652571285619269	10.741981738819344	0.25308645	0.0	0.387590299270043	0.3465156108140945	12.283763	0.5034309611731046
effector CD4-positive, alpha-beta T cell	CL:0001044	EEF1A1	7.198552437426424	7.642987828766178	7.896353474420563	0.20255569	0.0	0.387590299270043	0.3465156108140945	6.224255599999999	0.2484510090565015
effector CD4-positive, alpha-beta T cell	CL:0001044	BTG1	6.264764957234997	6.659663111552897	6.941580071633826	0.6494755999999999	0.8027506999999999	0.387590299270043	0.3465156108140945	3.728195	0.3102914696430861
effector CD4-positive, alpha-beta T cell	CL:0001044	MT-CO2	5.91647996915856	6.013479939538279	6.1156500856530736	0.3471567	0.0	0.387590299270043	0.3465156108140945	6.2538767	0.3272577074909158
