## Supplementary Table 2 for "A supervised ontology-aware cell annotation method for single-cell transcriptomic data" (part 3 of 3)

cell_type_label	cell_type_id	gene_name	attribution_score_weighted_mean	attribution_score_weighted_mean_alpha2	attribution_score_weighted_mean_alpha3	expression_mean	expression_median	cell_type_probability_mean	cell_type_probability_median	attribution_score_std	attribution_score_bimodality
effector CD4-positive, alpha-beta T cell	CL:0001044	MT-ND2	4.3754941031848915	4.589646613444731	4.723579217179021	0.28728402	0.0	0.387590299270043	0.3465156108140945	5.9381523000000005	0.4306733224855724
effector CD4-positive, alpha-beta T cell	CL:0001044	CD4	3.3393095172223544	3.4776896314719736	3.526348298190168	0.24828954	0.0	0.387590299270043	0.3465156108140945	4.3955183	0.5365808214646467
effector CD4-positive, alpha-beta T cell	CL:0001044	TSC22D3	3.321492461539496	3.44983585932935	3.530108268430062	0.4119648	0.0	0.387590299270043	0.3465156108140945	3.0525453	0.247500265221672
effector CD4-positive, alpha-beta T cell	CL:0001044	ZFP36L2	2.9515231611960338	3.0552406795710425	3.1503835218133887	0.69410986	0.8575530000000001	0.387590299270043	0.3465156108140945	2.1704032000000004	0.2291869024776551
effector CD4-positive, alpha-beta T cell	CL:0001044	HSP90AA1	2.7699376175923653	2.7864141376047287	2.8304515821883784	0.50546896	0.0	0.387590299270043	0.3465156108140945	2.819897	0.3030657395141225
effector CD4-positive, alpha-beta T cell	CL:0001044	IL7R	2.504341652321018	2.6782510276929163	2.8540108110147524	0.6552609	0.81826377	0.387590299270043	0.3465156108140945	3.4706326	0.329668463070795
effector CD4-positive, alpha-beta T cell	CL:0001044	SFTPC	2.2161889644813577	2.557532449341997	2.8053844114850595	0.07261796	0.0	0.387590299270043	0.3465156108140945	7.7099824	0.4292509614478941
effector CD4-positive, alpha-beta T cell	CL:0001044	RPL34	2.295584773748504	2.345874151244613	2.3601860357083213	0.1153345	0.0	0.387590299270043	0.3465156108140945	4.715889499999999	0.5567505695531909
effector CD4-positive, alpha-beta T cell	CL:0001044	JUND	2.2646147990992573	2.2380953477923717	2.154011892889848	0.41390124	0.0	0.387590299270043	0.3465156108140945	2.1951356	0.408650104897015
effector CD4-positive, alpha-beta T cell	CL:0001044	FAU	2.0942455825108595	2.2309079851983005	2.3243750620435324	0.11431953	0.0	0.387590299270043	0.3465156108140945	4.586803	0.2101484844973233
effector CD4-positive, alpha-beta T cell	CL:0001044	S100A4	1.9525794409508608	2.031679373683442	2.0727689694899905	0.1347779	0.0	0.387590299270043	0.3465156108140945	4.3453493	0.389367474012135
effector CD4-positive, alpha-beta T cell	CL:0001044	MT-ND3	1.969164877593821	1.9913168516678463	2.003640130090888	0.27964416	0.0	0.387590299270043	0.3465156108140945	2.4271822	0.2390561091085006
effector CD4-positive, alpha-beta T cell	CL:0001044	MT-ND4	1.821224145891969	1.8640453049090329	1.8990343477520135	0.2736505999999999	0.0	0.387590299270043	0.3465156108140945	2.35365	0.3215788413370332
effector CD4-positive, alpha-beta T cell	CL:0001044	CD69	1.814166552676376	1.7833134288867365	1.7443837077166855	0.41183868	0.0	0.387590299270043	0.3465156108140945	2.0973117	0.3906835615163634
effector CD4-positive, alpha-beta T cell	CL:0001044	VIM	1.6142304388006297	1.7640786498383194	1.8721517182732863	0.1635575	0.0	0.387590299270043	0.3465156108140945	2.9349957000000004	0.490074801567341
effector CD4-positive, alpha-beta T cell	CL:0001044	CXCR4	1.6377931149743046	1.7201344781845531	1.7612207573632914	0.24513973	0.0	0.387590299270043	0.3465156108140945	3.106752	0.2978015851111465
effector CD4-positive, alpha-beta T cell	CL:0001044	CD99_ENSG00000002586	1.5881096434283963	1.6719475593671314	1.7309752840637207	0.3066485	0.0	0.387590299270043	0.3465156108140945	2.5444574	0.6966428729307139
effector CD4-positive, alpha-beta T cell	CL:0001044	FKBP5	1.5368324115315055	1.5763941417286689	1.6044698190224809	0.78282833	0.8421346	0.387590299270043	0.3465156108140945	1.6440842	0.3819240604006378
effector CD4-positive, alpha-beta T cell	CL:0001044	TXNIP	1.5356591684238872	1.5484539349272692	1.5371213789181897	0.584597	0.0	0.387590299270043	0.3465156108140945	1.628942	0.4508632257729961
effector CD4-positive, alpha-beta T cell	CL:0001044	EIF1	1.4213708509918732	1.4715962606182975	1.4981630089975189	0.18056446	0.0	0.387590299270043	0.3465156108140945	2.0559983	0.2486190230262014
effector CD4-positive, alpha-beta T cell	CL:0001044	RACK1	1.3492084702243825	1.3724328640589758	1.3644584322296145	0.09109096	0.0	0.387590299270043	0.3465156108140945	3.6340194	0.5875938016412556
effector CD4-positive, alpha-beta T cell	CL:0001044	ACTB	1.291638498382402	1.2771428688043631	1.2693019157255994	0.26068658	0.0	0.387590299270043	0.3465156108140945	1.9962071	0.3402008630198823
effector CD4-positive, alpha-beta T cell	CL:0001044	HLA-A	1.2148690381702418	1.2593657258593505	1.2970859867740032	0.23110195	0.0	0.387590299270043	0.3465156108140945	2.319012	0.3468448346176159
effector CD4-positive, alpha-beta T cell	CL:0001044	EEF1D	1.2205598637901731	1.238310139658472	1.2424940577587855	0.14437994	0.0	0.387590299270043	0.3465156108140945	2.9668512	0.2718504639080845
effector CD4-positive, alpha-beta T cell	CL:0001044	MT2A	1.115907815292534	1.2041148563172095	1.2904590121525623	0.35744175	0.0	0.387590299270043	0.3465156108140945	1.6271456	0.6570002915335234
effector CD4-positive, alpha-beta T cell	CL:0001044	ENSG00000273319.1	1.1761812731201509	1.1956997964572451	1.206092904884382	0.336897	0.0	0.387590299270043	0.3465156108140945	2.7770607000000003	0.6406444281903411
effector CD4-positive, alpha-beta T cell	CL:0001044	SAT1	1.1327608751521785	1.139534908272273	1.1403567168581017	0.37095633	0.0	0.387590299270043	0.3465156108140945	1.4321121	0.4430677475264439
effector CD4-positive, alpha-beta T cell	CL:0001044	CD3E	1.1022456923924644	1.130361568941658	1.141574703630095	0.12334338	0.0	0.387590299270043	0.3465156108140945	2.2616446	0.4988944005376541
effector CD4-positive, alpha-beta T cell	CL:0001044	MT-CO1	1.1618361277888805	1.031563339782699	0.9371017451840792	0.47294667	0.600978	0.387590299270043	0.3465156108140945	2.7359776	0.1860051480589307
effector CD4-positive, alpha-beta T cell	CL:0001044	RPS18	0.9346459660693556	1.0085753547222451	1.0581217429373917	0.061487075	0.0	0.387590299270043	0.3465156108140945	2.5097334	0.3215886147079893
effector CD4-positive, alpha-beta T cell	CL:0001044	TMSB10	0.9603699887674854	0.9749657357701036	0.9729958858568528	0.1489358	0.0	0.387590299270043	0.3465156108140945	2.3488345	0.3896081564252075
effector CD4-positive, alpha-beta T cell	CL:0001044	SEPTIN9	0.902073764869778	0.9593289235762288	1.0028076054305182	0.63409567	0.0	0.387590299270043	0.3465156108140945	1.1405483	0.5998668501207274
effector CD4-positive, alpha-beta T cell	CL:0001044	ATP5F1E	0.873943599114944	0.9156770959042764	0.947624363773521	0.100932695	0.0	0.387590299270043	0.3465156108140945	2.4203792	0.3516349462119053
effector CD4-positive, alpha-beta T cell	CL:0001044	ID2	0.8700160778988814	0.8653598487264992	0.8753437825675447	0.36690903	0.0	0.387590299270043	0.3465156108140945	1.7497311999999998	0.557509790562152
effector CD4-positive, alpha-beta T cell	CL:0001044	WAKMAR2	0.8312769264574557	0.8432482997138557	0.8372647130326117	0.26374826	0.0	0.387590299270043	0.3465156108140945	1.916451	0.6589347070925188
effector CD4-positive, alpha-beta T cell	CL:0001044	EEF1B2	0.8229915151530097	0.8265814985032172	0.8414362716875458	0.082898445	0.0	0.387590299270043	0.3465156108140945	2.8621926	0.4534934753430406
effector CD4-positive, alpha-beta T cell	CL:0001044	AAK1	0.808781615097445	0.8041580250899352	0.7974425563194943	0.5582577	0.57690424	0.387590299270043	0.3465156108140945	0.9629046	0.4581735358014836
effector CD4-positive, alpha-beta T cell	CL:0001044	BTG1-DT	0.7160032107973406	0.7140897549906584	0.7101127361300817	0.11047228	0.0	0.387590299270043	0.3465156108140945	2.2216343999999997	0.6740888660686036
effector CD4-positive, alpha-beta T cell	CL:0001044	LCP2	0.6304765813361235	0.7003960640158333	0.7582314464780012	0.42713022	0.0	0.387590299270043	0.3465156108140945	0.925137	0.7125563084477119
effector CD4-positive, alpha-beta T cell	CL:0001044	AP3M2	0.665754296712117	0.6758538828566442	0.6862688000794221	0.16960955	0.0	0.387590299270043	0.3465156108140945	1.7054996	0.5764963278167345
effector CD4-positive, alpha-beta T cell	CL:0001044	EVL	0.6168424440188497	0.6713968951644379	0.7169560212720875	0.77273244	0.0	0.387590299270043	0.3465156108140945	0.66376793	0.5664477274230226
effector CD4-positive, alpha-beta T cell	CL:0001044	SKAP1	0.5991543513010333	0.6634185474444515	0.7141153268293549	0.44187215	0.0	0.387590299270043	0.3465156108140945	0.7648571999999999	0.3287597150338453
effector CD4-positive, alpha-beta T cell	CL:0001044	KLF2	0.6243766631014634	0.6609018266649971	0.6728410733339676	0.06756324	0.0	0.387590299270043	0.3465156108140945	2.3191588	0.4738977493019397
effector CD4-positive, alpha-beta T cell	CL:0001044	SEPTIN6	0.6263852979124623	0.6459504535507619	0.6680537533809005	0.66256815	0.0	0.387590299270043	0.3465156108140945	0.9353148	0.4766187522327292
effector CD4-positive, alpha-beta T cell	CL:0001044	DYNLT1	0.6184252765256039	0.6276199272506044	0.640712557982375	0.30684152	0.0	0.387590299270043	0.3465156108140945	0.89199054	0.5964349465981194
effector CD4-positive, alpha-beta T cell	CL:0001044	THEMIS	0.5392023364584724	0.6179569715741912	0.6767567772030246	0.23002562	0.0	0.387590299270043	0.3465156108140945	1.0172532	0.3732257017813727
effector CD8-positive, alpha-beta T cell	CL:0001050	HLA-A	15.942257504786506	16.138742784784792	16.241297571464926	1.3614838	1.4090283	0.692433964082713	0.8212504088878632	4.3390937	0.2898110637067382
effector CD8-positive, alpha-beta T cell	CL:0001050	RPL28	16.037988323728534	16.114073389804982	16.158584298646655	1.1448368999999998	1.1682495000000002	0.692433964082713	0.8212504088878632	3.2164900000000003	0.1212664691885867
effector CD8-positive, alpha-beta T cell	CL:0001050	NKG7	13.687282233221843	14.096921272083542	14.337355046904635	1.1744046	1.3208284	0.692433964082713	0.8212504088878632	5.660446599999999	0.3034047162685896
effector CD8-positive, alpha-beta T cell	CL:0001050	GZMH	12.854475054527931	13.406554709938574	13.712913090448891	0.91904765	1.1149473	0.692433964082713	0.8212504088878632	7.039950999999999	0.4937088400278265
effector CD8-positive, alpha-beta T cell	CL:0001050	MALAT1	12.480688284056454	12.493786802778304	12.53525700970158	0.9929009	0.9992305	0.692433964082713	0.8212504088878632	7.036268700000001	0.1985590970834209
effector CD8-positive, alpha-beta T cell	CL:0001050	RPS7	10.41886253821142	10.500983712179774	10.544877733262927	1.0825301	1.1265848	0.692433964082713	0.8212504088878632	2.5117912	0.2576348344961011
effector CD8-positive, alpha-beta T cell	CL:0001050	RPS14	10.008559766123367	10.016654164920547	10.021667380420736	1.0502595	1.0757573	0.692433964082713	0.8212504088878632	2.3206863	0.2013863032251697
effector CD8-positive, alpha-beta T cell	CL:0001050	ACTB	8.855306206806699	9.002695974636001	9.077423152159874	1.3749483999999998	1.4416498	0.692433964082713	0.8212504088878632	2.4194865	0.3395364836141469
effector CD8-positive, alpha-beta T cell	CL:0001050	CD3E	8.822370274213467	8.993373189070342	9.09414806842859	1.0889784	1.1933014	0.692433964082713	0.8212504088878632	3.6856074	0.2975966806081054
effector CD8-positive, alpha-beta T cell	CL:0001050	CST7	8.686865229574591	8.905677493418203	9.028352410690434	1.0703163	1.1608539	0.692433964082713	0.8212504088878632	3.4368334000000003	0.3626665841908529
effector CD8-positive, alpha-beta T cell	CL:0001050	FGFBP2	7.912152779541081	8.435941980929076	8.755196564321631	0.67376375	0.83458865	0.692433964082713	0.8212504088878632	5.3803835	0.5862519946085193
effector CD8-positive, alpha-beta T cell	CL:0001050	PTPRCAP	7.494686864849883	7.801432457910522	7.974545948191843	0.9791493	1.174214	0.692433964082713	0.8212504088878632	4.496673	0.3767752366659993
effector CD8-positive, alpha-beta T cell	CL:0001050	MT-CO1	7.752086021744215	7.7755737401112865	7.787124669087354	1.0074873	1.0363827	0.692433964082713	0.8212504088878632	3.1356132000000003	0.2289000302909357
effector CD8-positive, alpha-beta T cell	CL:0001050	MT-CO2	7.532154783974207	7.529311143957339	7.521626261937167	1.0381652	1.060648	0.692433964082713	0.8212504088878632	2.3139257	0.1965195227295741
effector CD8-positive, alpha-beta T cell	CL:0001050	RPL30	6.995481279207432	7.0309727269051745	7.049742032825308	1.1639411	1.2005323	0.692433964082713	0.8212504088878632	1.6696508	0.175307065888595
effector CD8-positive, alpha-beta T cell	CL:0001050	RPL11	6.8211738281571135	6.859469230111067	6.882735707266978	1.0591022	1.0783764999999998	0.692433964082713	0.8212504088878632	1.6546327	0.2486251037010179
effector CD8-positive, alpha-beta T cell	CL:0001050	RPL39	5.9650448454694605	6.040558229538847	6.067871816316475	0.99041444	1.0219041	0.692433964082713	0.8212504088878632	2.7315384999999996	0.1869552424326286
effector CD8-positive, alpha-beta T cell	CL:0001050	RPL8	5.959840324110697	5.9919961505061305	6.004169850682062	1.0055038	1.0362196	0.692433964082713	0.8212504088878632	1.4632899	0.2187707673827332
effector CD8-positive, alpha-beta T cell	CL:0001050	RPL26	5.774185153851397	5.750197290875941	5.740656266620817	1.0389344	1.0813688999999995	0.692433964082713	0.8212504088878632	2.7169312999999997	0.3778919503010929
effector CD8-positive, alpha-beta T cell	CL:0001050	RPS25	5.567784799593585	5.606450633751123	5.629245371574359	1.0271332	1.0782666	0.692433964082713	0.8212504088878632	1.6376278	0.3062187662055119
effector CD8-positive, alpha-beta T cell	CL:0001050	HLA-C	5.174215403365589	5.231158783314028	5.276927910628523	1.3339083	1.4101528	0.692433964082713	0.8212504088878632	2.3184297000000003	0.2146958074382824
effector CD8-positive, alpha-beta T cell	CL:0001050	RPS23	4.9809089783137415	4.995771556012329	4.9992416671394055	1.0290384	1.0569674999999998	0.692433964082713	0.8212504088878632	1.4335347	0.273206815206156
effector CD8-positive, alpha-beta T cell	CL:0001050	FAU	4.908035868922841	4.937794309511164	4.951910446022746	1.121921	1.1487234	0.692433964082713	0.8212504088878632	1.7969755	0.1778818478030614
effector CD8-positive, alpha-beta T cell	CL:0001050	RPS18	4.861235904357634	4.90768105929905	4.926322189361535	0.9723348	0.9968685	0.692433964082713	0.8212504088878632	4.0832180000000005	0.3522231509434529
effector CD8-positive, alpha-beta T cell	CL:0001050	GZMA	4.742096873215264	4.835880491526809	4.8897458690731535	0.8475125	0.9641069	0.692433964082713	0.8212504088878632	2.5825549999999997	0.2666438836355034
effector CD8-positive, alpha-beta T cell	CL:0001050	SH3BGRL3	4.414434861329672	4.516195290666125	4.574831361914054	1.4269441	1.5315876	0.692433964082713	0.8212504088878632	1.5193055	0.2498256301130839
effector CD8-positive, alpha-beta T cell	CL:0001050	RACK1	4.459370804700077	4.481447826573544	4.492997057058171	0.96933573	1.022027	0.692433964082713	0.8212504088878632	1.5420375	0.3628679322278706
effector CD8-positive, alpha-beta T cell	CL:0001050	RPS12	4.356206455897712	4.371884735236513	4.3885400668369225	1.1308572	1.1498227	0.692433964082713	0.8212504088878632	1.6329166000000002	0.1933943844811232
effector CD8-positive, alpha-beta T cell	CL:0001050	LSP1	4.179891241123919	4.29089585441564	4.3495324876262345	0.94282854	1.1098559	0.692433964082713	0.8212504088878632	2.4847283	0.4638385224227876
effector CD8-positive, alpha-beta T cell	CL:0001050	CRIP1	3.7994047787104654	3.9468926249451184	4.035887265960941	0.91755056	1.0474706	0.692433964082713	0.8212504088878632	2.5897102000000003	0.4260513880793963
effector CD8-positive, alpha-beta T cell	CL:0001050	IL32	3.596116259195165	3.677945219975012	3.731524680281889	1.2193893	1.308661	0.692433964082713	0.8212504088878632	2.150066	0.4340203491006427
effector CD8-positive, alpha-beta T cell	CL:0001050	RPL36	3.4089250127719835	3.420379357043437	3.4290747097958323	0.9494499	1.0073611999999998	0.692433964082713	0.8212504088878632	1.1678488	0.2352907022171336
effector CD8-positive, alpha-beta T cell	CL:0001050	BTG1	3.3095956009910577	3.324882124551632	3.3372380226068112	1.1910241	1.2737267	0.692433964082713	0.8212504088878632	1.5758537	0.3505637060491272
effector CD8-positive, alpha-beta T cell	CL:0001050	CD8A	3.151042424801781	3.2889764223905367	3.3883211673956555	0.9956595	1.2150444	0.692433964082713	0.8212504088878632	3.7369692	0.1970339606596168
effector CD8-positive, alpha-beta T cell	CL:0001050	GZMB	3.0552719339401513	3.217394952547956	3.3116631297444017	0.63847053	0.7500348000000001	0.692433964082713	0.8212504088878632	2.3719337000000005	0.5134267276448793
effector CD8-positive, alpha-beta T cell	CL:0001050	TSC22D3	2.8172576012139414	2.8725265233344106	2.904222964344033	1.2910515	1.4242305	0.692433964082713	0.8212504088878632	1.3936986	0.3818748944323127
effector CD8-positive, alpha-beta T cell	CL:0001050	RPL15	2.8606235934252	2.8485040201958616	2.8453199305209687	0.89942026	0.945053	0.692433964082713	0.8212504088878632	1.0355719	0.1609384029830935
effector CD8-positive, alpha-beta T cell	CL:0001050	RPS28	2.8338491210418777	2.829889283511904	2.829297957149276	1.028342	1.0533082	0.692433964082713	0.8212504088878632	1.5918036	0.4307792863344209
effector CD8-positive, alpha-beta T cell	CL:0001050	RPL21	2.772576729845434	2.770277682523581	2.758924480616017	0.8182596	0.90274894	0.692433964082713	0.8212504088878632	1.7584064999999998	0.2968656222744518
effector CD8-positive, alpha-beta T cell	CL:0001050	PRF1	2.526753612310769	2.6380023520665365	2.697952030840162	0.7991356	0.9204298	0.692433964082713	0.8212504088878632	1.6762366999999998	0.474496641967558
effector CD8-positive, alpha-beta T cell	CL:0001050	MT-ATP6	2.649609540108604	2.5281580582327483	2.456868934169686	0.7580897	0.78502846	0.692433964082713	0.8212504088878632	1.9279131	0.3734405749674726
effector CD8-positive, alpha-beta T cell	CL:0001050	ZNF683	2.254068785649119	2.412777852002991	2.5080855101234185	0.32881063	0.0	0.692433964082713	0.8212504088878632	3.2364478	0.7787014489579762
effector CD8-positive, alpha-beta T cell	CL:0001050	CD52	2.281178945438988	2.334811948593106	2.3633514807042806	0.9043265	1.0140104	0.692433964082713	0.8212504088878632	1.3729202	0.3149089583887203
effector CD8-positive, alpha-beta T cell	CL:0001050	JUND	2.4679701849419957	2.310397304939515	2.2318977970802663	0.5315069	0.0	0.692433964082713	0.8212504088878632	4.352589599999999	0.7433117412368377
effector CD8-positive, alpha-beta T cell	CL:0001050	LY6E	2.1231480917762617	2.22576186890746	2.2858656621845825	1.2277998	1.3599038	0.692433964082713	0.8212504088878632	1.2525957	0.4452516705632493
effector CD8-positive, alpha-beta T cell	CL:0001050	CD69	2.1929316498157267	2.1754553894803577	2.1710684776389693	0.73669845	0.82378626	0.692433964082713	0.8212504088878632	1.898977	0.4537773928962263
effector CD8-positive, alpha-beta T cell	CL:0001050	RPLP1	2.0383214933444407	2.0735625796200328	2.0900026892932697	1.0444402	1.0562912	0.692433964082713	0.8212504088878632	1.3982754	0.2609836403850541
effector CD8-positive, alpha-beta T cell	CL:0001050	HLA-DRB1	1.998550616684669	2.0592469702453697	2.0962392611485647	0.46413618	0.52827525	0.692433964082713	0.8212504088878632	1.9056195	0.6302139559217376
effector CD8-positive, alpha-beta T cell	CL:0001050	HLA-B	2.016842078224029	2.048441009976558	2.0741516676573832	1.3194646	1.3780393999999998	0.692433964082713	0.8212504088878632	2.3204	0.491832449906815
effector CD8-positive, alpha-beta T cell	CL:0001050	RPS5	1.9989477257453656	1.9919858071455172	1.984821357808637	0.9300161	0.9838938	0.692433964082713	0.8212504088878632	0.76339084	0.3119740040908679
effector memory CD4-positive, alpha-beta T cell	CL:0000905	RPS27	25.70454010555601	25.35459277734653	25.06254816878833	1.2359891	1.2755616	0.4774203347989969	0.4812079519033432	7.7177567	0.2816524957429499
effector memory CD4-positive, alpha-beta T cell	CL:0000905	MALAT1	24.030652297425114	23.73540155960489	23.54661374061326	1.0169591	1.0329695	0.4774203347989969	0.4812079519033432	7.090478999999999	0.296604007020983
effector memory CD4-positive, alpha-beta T cell	CL:0000905	EEF1A1	22.916751316424108	22.79487545962774	22.712736177596692	1.162565	1.1817274	0.4774203347989969	0.4812079519033432	7.7590857	0.4731369943387379
effector memory CD4-positive, alpha-beta T cell	CL:0000905	CCL5	10.813690997766251	11.074262916204944	11.191471722836129	0.5100219	0.56460464	0.4774203347989969	0.4812079519033432	9.535016	0.575296099792322
effector memory CD4-positive, alpha-beta T cell	CL:0000905	RPS19	10.946400919519846	11.031575308180509	11.075702959166875	1.1215773999999998	1.1624937	0.4774203347989969	0.4812079519033432	3.0382812	0.2782158742967653
effector memory CD4-positive, alpha-beta T cell	CL:0000905	RPS3A	10.681433188599753	10.653610384359265	10.611331708154786	1.1133494	1.169292	0.4774203347989969	0.4812079519033432	3.100381	0.3900632048804394
effector memory CD4-positive, alpha-beta T cell	CL:0000905	GZMK	9.108765184192308	9.951919119617669	10.499631461047414	0.38032055	0.0	0.4774203347989969	0.4812079519033432	10.171017	0.7163982515729661
effector memory CD4-positive, alpha-beta T cell	CL:0000905	IL7R	9.090461362479893	9.373584946309665	9.593769100990372	1.0836431	1.1590774	0.4774203347989969	0.4812079519033432	4.3461967	0.216572992625727
effector memory CD4-positive, alpha-beta T cell	CL:0000905	RPL13A	7.408516323821412	7.491380475310946	7.556148279260272	1.2139194	1.2210007	0.4774203347989969	0.4812079519033432	3.680261100000001	0.4169491064408615
effector memory CD4-positive, alpha-beta T cell	CL:0000905	RPS17	7.639031382536486	7.44424732720966	7.293948889693392	1.1156186	1.0847825	0.4774203347989969	0.4812079519033432	5.6970444	0.4932359403320886
effector memory CD4-positive, alpha-beta T cell	CL:0000905	MT-CO3	7.360928361603836	7.426920915594146	7.447646542695874	1.0108283000000002	1.0913918	0.4774203347989969	0.4812079519033432	2.8505208	0.4202774420811021
effector memory CD4-positive, alpha-beta T cell	CL:0000905	RPL23A	7.214226265814513	7.232462954384166	7.245931066883354	1.1870813	1.2127625	0.4774203347989969	0.4812079519033432	2.5968139999999997	0.2904725284860239
effector memory CD4-positive, alpha-beta T cell	CL:0000905	S100A4	7.065880878397968	7.138449123374925	7.1633604986871795	0.9470092	1.0217655	0.4774203347989969	0.4812079519033432	3.08722	0.3068541444394558
effector memory CD4-positive, alpha-beta T cell	CL:0000905	RPL28	7.164796913422847	7.108020946472958	7.057926719955593	1.1478674	1.1958144	0.4774203347989969	0.4812079519033432	1.8064518	0.3760953587931808
effector memory CD4-positive, alpha-beta T cell	CL:0000905	TPT1	5.8369760393730274	5.96847032126264	6.05758237291449	1.1662602	1.2065188999999998	0.4774203347989969	0.4812079519033432	2.8282597000000003	0.4336871136934878
effector memory CD4-positive, alpha-beta T cell	CL:0000905	RPL6	5.727559062478062	5.724754816096888	5.71453145072842	1.1189735	1.1773996	0.4774203347989969	0.4812079519033432	1.5507252	0.3536152646393627
effector memory CD4-positive, alpha-beta T cell	CL:0000905	KLRB1	4.9323297622611735	5.157908615024888	5.297822854801876	0.47385657	0.0	0.4774203347989969	0.4812079519033432	5.6888510000000005	0.6640023768888075
effector memory CD4-positive, alpha-beta T cell	CL:0000905	RPS29	5.209745991541932	5.035263853409652	4.900296035354246	1.3127269	1.3471991	0.4774203347989969	0.4812079519033432	2.886128	0.2112462133584088
effector memory CD4-positive, alpha-beta T cell	CL:0000905	RPLP0	4.836373084887714	4.856173732598744	4.862129178178448	1.1094545	1.1587042	0.4774203347989969	0.4812079519033432	1.3875033	0.3517794666820239
effector memory CD4-positive, alpha-beta T cell	CL:0000905	RPL37	4.810822674974347	4.82564201556089	4.828895179764637	1.1664642	1.2181189	0.4774203347989969	0.4812079519033432	1.4475329	0.1552898285852443
effector memory CD4-positive, alpha-beta T cell	CL:0000905	RPL9	4.914678186763456	4.824065363235888	4.7558028071595215	1.1170001	1.1683896	0.4774203347989969	0.4812079519033432	1.8410879	0.3308384078282569
effector memory CD4-positive, alpha-beta T cell	CL:0000905	RPL39	4.821577558003217	4.795114317324911	4.743483903748837	1.0552071	1.1128931	0.4774203347989969	0.4812079519033432	3.1479986	0.3717124066636898
effector memory CD4-positive, alpha-beta T cell	CL:0000905	RPL18	4.644511317322917	4.672425974354204	4.680939523829244	1.0939498	1.1546823999999998	0.4774203347989969	0.4812079519033432	1.3638839	0.3174403749724508
effector memory CD4-positive, alpha-beta T cell	CL:0000905	EEF1G	4.0591645805946985	4.240065116120654	4.3622082602233325	1.2442198999999998	1.4306982	0.4774203347989969	0.4812079519033432	2.673162	0.3891589519437508
effector memory CD4-positive, alpha-beta T cell	CL:0000905	RPSA	3.891313613173357	3.9193142706561783	3.9311941310029903	1.2376589	1.3060718	0.4774203347989969	0.4812079519033432	1.0828643	0.3401881512068905
effector memory CD4-positive, alpha-beta T cell	CL:0000905	ZFP36L2	3.74610046019565	3.858691628246764	3.9362183745073223	1.305181	1.4079366000000002	0.4774203347989969	0.4812079519033432	1.6994220000000002	0.2243443441060093
effector memory CD4-positive, alpha-beta T cell	CL:0000905	RPL37A	3.688672822867668	3.646589837395537	3.605954077071835	1.1067247	1.1649842	0.4774203347989969	0.4812079519033432	1.2882345	0.3190992334052738
effector memory CD4-positive, alpha-beta T cell	CL:0000905	HLA-B	3.50982029034856	3.5945051121002365	3.65924566078429	1.082863	1.1261584999999998	0.4774203347989969	0.4812079519033432	1.2972052	0.1735062191882567
effector memory CD4-positive, alpha-beta T cell	CL:0000905	RPS16	3.5487085727596197	3.5503812254178797	3.5432757701446684	1.1371835	1.1895332	0.4774203347989969	0.4812079519033432	1.022308	0.3532439977229107
effector memory CD4-positive, alpha-beta T cell	CL:0000905	RPS2	3.5673178630937885	3.465961695571578	3.3816174276767303	1.1744632	1.2184013	0.4774203347989969	0.4812079519033432	2.054245	0.3298765439204295
effector memory CD4-positive, alpha-beta T cell	CL:0000905	RPS14	3.5999507526890135	3.4484021803191185	3.2967716034966568	1.1327618	1.1829677	0.4774203347989969	0.4812079519033432	4.321433	0.453546381515188
effector memory CD4-positive, alpha-beta T cell	CL:0000905	PCED1B-AS1	3.15521486661502	3.3086068195993508	3.4056023669619995	0.6072058000000001	0.6734253000000001	0.4774203347989969	0.4812079519033432	2.8559080000000003	0.4449733696653729
effector memory CD4-positive, alpha-beta T cell	CL:0000905	MT-CO2	3.33143873946864	3.2092234021548283	3.1059254938494067	0.9949698	1.0567052	0.4774203347989969	0.4812079519033432	2.7540781	0.4009925577084399
effector memory CD4-positive, alpha-beta T cell	CL:0000905	KLF2	2.9605023921717404	3.10976225408085	3.1998121473764387	0.9525324	1.1060923	0.4774203347989969	0.4812079519033432	2.1723409	0.3925550420551346
effector memory CD4-positive, alpha-beta T cell	CL:0000905	RPS3	3.0048805516755115	2.934662426797237	2.877873073955856	1.1925844	1.237782	0.4774203347989969	0.4812079519033432	1.2320915	0.2216665492225489
effector memory CD4-positive, alpha-beta T cell	CL:0000905	SNHG29	2.815541765076992	2.9157166071115648	2.962425942284704	0.9018767	1.1247995000000002	0.4774203347989969	0.4812079519033432	2.2384117000000003	0.4083525614154146
effector memory CD4-positive, alpha-beta T cell	CL:0000905	MT-ND3	2.8208727801693714	2.771468432095095	2.7261976664036527	1.0149055	1.0844498	0.4774203347989969	0.4812079519033432	1.6250565	0.3609690682899997
effector memory CD4-positive, alpha-beta T cell	CL:0000905	CD52	2.625592253787939	2.6724286977483827	2.7053433047327395	0.951178	1.040277	0.4774203347989969	0.4812079519033432	1.2871767	0.3063963993411067
effector memory CD4-positive, alpha-beta T cell	CL:0000905	KLF6	2.5735738629099743	2.6656608899096086	2.715495663471977	1.0119188	1.0977354	0.4774203347989969	0.4812079519033432	1.8211285	0.3547336364671457
effector memory CD4-positive, alpha-beta T cell	CL:0000905	SNHG6	2.5886455333377816	2.6607266917893027	2.6975331535220333	0.9519702	1.1446094999999998	0.4774203347989969	0.4812079519033432	2.0760634	0.4248769706754865
effector memory CD4-positive, alpha-beta T cell	CL:0000905	BTG1	2.621978221039484	2.6479172341391153	2.6683420440548913	1.3388159	1.405915	0.4774203347989969	0.4812079519033432	1.0903441	0.1968927529910756
effector memory CD4-positive, alpha-beta T cell	CL:0000905	LTB	2.081907898633886	2.3304461009874835	2.520998824462417	0.98185635	1.0666169	0.4774203347989969	0.4812079519033432	3.3296525000000003	0.5029891455095229
effector memory CD4-positive, alpha-beta T cell	CL:0000905	ATP5F1E	2.3441574523798643	2.28415843698449	2.235334295783856	0.9308238	1.0004122	0.4774203347989969	0.4812079519033432	1.2748032	0.2649240434709149
effector memory CD4-positive, alpha-beta T cell	CL:0000905	RPL10A	2.2915556193707203	2.2832440228309343	2.2716933605388205	1.1128093	1.1732923000000002	0.4774203347989969	0.4812079519033432	0.7654141	0.2595376578851901
effector memory CD4-positive, alpha-beta T cell	CL:0000905	IL32	2.175940171315138	2.259544330203231	2.3197625358915457	1.043977	1.1458536	0.4774203347989969	0.4812079519033432	1.1759325	0.1879313602160112
effector memory CD4-positive, alpha-beta T cell	CL:0000905	H3-3B	2.1649617654684143	2.2425506227991767	2.280381712431221	1.0061358	1.0800803999999995	0.4774203347989969	0.4812079519033432	2.057469	0.24151419625365
effector memory CD4-positive, alpha-beta T cell	CL:0000905	IL2RG	2.105094498535824	2.1971428252012046	2.2602355950118955	0.73041135	0.85638285	0.4774203347989969	0.4812079519033432	1.6036226999999998	0.4315328978905167
effector memory CD4-positive, alpha-beta T cell	CL:0000905	VIM	2.1213320045379427	2.170754901366045	2.2020818215105065	0.9041797	0.9783032	0.4774203347989969	0.4812079519033432	1.178464	0.3083732984837809
effector memory CD4-positive, alpha-beta T cell	CL:0000905	SH3BGRL3	2.103714776796562	2.115410501275534	2.1219682397184614	1.005882	1.0909271	0.4774203347989969	0.4812079519033432	0.99314463	0.2528829165302869
effector memory CD4-positive, alpha-beta T cell	CL:0000905	LYAR	1.9768506783839592	2.071941747589679	2.1258059247065004	0.5855625	0.0	0.4774203347989969	0.4812079519033432	2.3706446	0.6860777971230763
effector memory CD8-positive, alpha-beta T cell	CL:0000913	MALAT1	22.68573603435368	23.369303237909993	23.87734358468539	1.048154	1.1231608	0.230750916422867	0.1514621675014495	11.79208	0.3544215876950064
effector memory CD8-positive, alpha-beta T cell	CL:0000913	B2M	15.339636965939045	16.165157956789546	16.71465738801301	0.4414387999999999	0.5404758000000001	0.230750916422867	0.1514621675014495	8.60023	0.4654698532197691
effector memory CD8-positive, alpha-beta T cell	CL:0000913	CD8A	4.782915177098828	5.85219458302019	6.590790319237628	0.19205184	0.0	0.230750916422867	0.1514621675014495	7.8712063	0.5260035571135422
effector memory CD8-positive, alpha-beta T cell	CL:0000913	EEF1A1	5.16329584984599	5.8100314518970455	6.335017056119041	0.20515344	0.0	0.230750916422867	0.1514621675014495	6.5862565	0.2626270649857897
effector memory CD8-positive, alpha-beta T cell	CL:0000913	PTPRC	4.5834392132912285	4.711114641393225	4.808032100090309	0.91246355	0.98788726	0.230750916422867	0.1514621675014495	3.1185083	0.2687623812077545
effector memory CD8-positive, alpha-beta T cell	CL:0000913	CCL5	2.5821413428387148	2.8030631813782625	2.9669096736094063	0.18643226	0.0	0.230750916422867	0.1514621675014495	5.400194	0.3224019333822601
effector memory CD8-positive, alpha-beta T cell	CL:0000913	MT-CO3	2.765040767829058	2.5902511218670656	2.470111717515189	0.23018149	0.0	0.230750916422867	0.1514621675014495	4.001275	0.4155423685982891
effector memory CD8-positive, alpha-beta T cell	CL:0000913	NKG7	1.9598552678369257	2.4666343808688205	2.867233781997712	0.073916174	0.0	0.230750916422867	0.1514621675014495	4.321046400000001	0.4468621313586945
effector memory CD8-positive, alpha-beta T cell	CL:0000913	CD8B	2.261504341048396	2.451448506482455	2.653431389686008	0.13591312	0.0	0.230750916422867	0.1514621675014495	5.485974	0.5923503237844319
effector memory CD8-positive, alpha-beta T cell	CL:0000913	CMC1	2.0523509008938587	2.283838866661066	2.480024030812789	0.46488884	0.0	0.230750916422867	0.1514621675014495	3.6254778	0.5648637084447747
effector memory CD8-positive, alpha-beta T cell	CL:0000913	PPP2R5C	2.093203389061645	2.1513423666154026	2.196582269265412	0.9299581	1.1149952	0.230750916422867	0.1514621675014495	2.0351052	0.3914100107757983
effector memory CD8-positive, alpha-beta T cell	CL:0000913	ENSG00000280441.3	1.7570635416661289	1.9019986809999936	2.022540398430221	0.17833665	0.0	0.230750916422867	0.1514621675014495	6.6625586	0.5840649164318215
effector memory CD8-positive, alpha-beta T cell	CL:0000913	RPS19	1.4977997980115632	1.6930677770531537	1.8593605161942608	0.13849387	0.0	0.230750916422867	0.1514621675014495	2.6659336	0.4493183689796982
effector memory CD8-positive, alpha-beta T cell	CL:0000913	MYO1F	1.6016175714764116	1.6479023601914486	1.6832840619524752	0.56430984	0.0	0.230750916422867	0.1514621675014495	1.726255	0.6276545592122955
effector memory CD8-positive, alpha-beta T cell	CL:0000913	DUSP2	1.4374434776870375	1.5099933747506142	1.5548570090777858	0.22632395	0.0	0.230750916422867	0.1514621675014495	3.1909246	0.5734859423810705
effector memory CD8-positive, alpha-beta T cell	CL:0000913	TRGC2	1.4806430679716875	1.4621958429498512	1.4017672921223217	0.236244	0.0	0.230750916422867	0.1514621675014495	3.330742	0.7731309566110797
effector memory CD8-positive, alpha-beta T cell	CL:0000913	KLRD1	1.3185080314493576	1.4006179752443408	1.4432423015240277	0.5981383000000001	0.0	0.230750916422867	0.1514621675014495	2.3037419999999997	0.5778545071814745
effector memory CD8-positive, alpha-beta T cell	CL:0000913	HLA-E	1.4121223450888674	1.3971913185718197	1.3670866725403397	0.2994037	0.0	0.230750916422867	0.1514621675014495	1.5380393	0.385342885286446
effector memory CD8-positive, alpha-beta T cell	CL:0000913	RPL13A	1.2271289534160226	1.3207150253789617	1.4186026830118312	0.122138575	0.0	0.230750916422867	0.1514621675014495	2.6846072999999997	0.489388280450924
effector memory CD8-positive, alpha-beta T cell	CL:0000913	ZFP36L2	1.2620067711688758	1.3011141997013047	1.3440294593562454	0.74323153	0.9484802	0.230750916422867	0.1514621675014495	1.7252332	0.4540419829075919
effector memory CD8-positive, alpha-beta T cell	CL:0000913	IL7R	1.1149390539454025	1.1590567944021766	1.1885050581348542	0.3767302	0.0	0.230750916422867	0.1514621675014495	2.2348223	0.4273100312485113
effector memory CD8-positive, alpha-beta T cell	CL:0000913	CD3D	1.0447191599810923	1.1465285497037616	1.213915272947894	0.10882959	0.0	0.230750916422867	0.1514621675014495	3.0117008999999997	0.3985339814579478
effector memory CD8-positive, alpha-beta T cell	CL:0000913	IL32	1.028981199313088	1.1107372263654351	1.1619047990643463	0.11903053	0.0	0.230750916422867	0.1514621675014495	2.6539567	0.4161400647943224
effector memory CD8-positive, alpha-beta T cell	CL:0000913	CD2	1.0795870195927488	1.0995241993900458	1.164756282329238	0.637079	0.0	0.230750916422867	0.1514621675014495	1.5899553999999998	0.5930268681007961
effector memory CD8-positive, alpha-beta T cell	CL:0000913	PATL2	0.8899884053130842	1.0065261395996146	1.0339033517796206	0.15679334	0.0	0.230750916422867	0.1514621675014495	1.8893367	0.8436075432722558
effector memory CD8-positive, alpha-beta T cell	CL:0000913	FYN	0.9657720991881376	0.9981191048868138	1.0242329811313935	0.60598415	0.0	0.230750916422867	0.1514621675014495	1.2240194	0.2871913430811863
effector memory CD8-positive, alpha-beta T cell	CL:0000913	RPLP2	0.9248470213588944	0.9838721571464876	1.0129841224252472	0.13454366	0.0	0.230750916422867	0.1514621675014495	1.8914361	0.5654391965225275
effector memory CD8-positive, alpha-beta T cell	CL:0000913	MT-ND5	1.0143870182493535	0.949108787923694	0.9077661710523603	0.21921442	0.0	0.230750916422867	0.1514621675014495	1.8328936	0.3379184493346596
effector memory CD8-positive, alpha-beta T cell	CL:0000913	RPS2	0.8107677716684712	0.8287814002834263	0.8562696636273602	0.14909567	0.0	0.230750916422867	0.1514621675014495	1.6614311000000002	0.4285599718305488
effector memory CD8-positive, alpha-beta T cell	CL:0000913	ARPC2	0.8114978387927301	0.8239834594782519	0.8240333043786476	0.49564484	0.0	0.230750916422867	0.1514621675014495	0.63102	0.4396083029273652
effector memory CD8-positive, alpha-beta T cell	CL:0000913	GZMH	0.6821381780589746	0.8057756331825019	0.8881655308045132	0.040133312	0.0	0.230750916422867	0.1514621675014495	2.2810059	0.6254918435359955
effector memory CD8-positive, alpha-beta T cell	CL:0000913	CD99_ENSG00000002586	0.8098946678660774	0.7640309060567431	0.7395957223856898	0.31294492	0.0	0.230750916422867	0.1514621675014495	1.737782	0.3550627449459489
effector memory CD8-positive, alpha-beta T cell	CL:0000913	CD3G	0.7285501001143889	0.7538051072161042	0.7869701198755598	0.1815912	0.0	0.230750916422867	0.1514621675014495	1.8465205	0.4245307449347119
effector memory CD8-positive, alpha-beta T cell	CL:0000913	PIK3R1	0.6925189190177287	0.6929168795775369	0.6948830395360999	0.52706987	0.0	0.230750916422867	0.1514621675014495	1.0198360999999998	0.6098500290541772
effector memory CD8-positive, alpha-beta T cell	CL:0000913	STAT4	0.6557373164118928	0.6830103788289303	0.7063078486845119	0.47328427	0.0	0.230750916422867	0.1514621675014495	1.2930137	0.3270837101738515
effector memory CD8-positive, alpha-beta T cell	CL:0000913	HLA-C	0.6011788440263068	0.6675555855421862	0.7677169876878408	0.16308427	0.0	0.230750916422867	0.1514621675014495	1.560063	0.1798665962600402
effector memory CD8-positive, alpha-beta T cell	CL:0000913	SKAP1	0.6190533657453527	0.6635646671004555	0.6974154557433551	0.525566	0.0	0.230750916422867	0.1514621675014495	0.9429264	0.4647085536083854
effector memory CD8-positive, alpha-beta T cell	CL:0000913	IFNG-AS1	0.6448012747102037	0.6580053490374266	0.672515772211345	0.13032328	0.0	0.230750916422867	0.1514621675014495	2.8558538	0.8327921280312948
effector memory CD8-positive, alpha-beta T cell	CL:0000913	RPL23A	0.6089643682131021	0.6405866493852854	0.6844419963607288	0.075025395	0.0	0.230750916422867	0.1514621675014495	1.7239234	0.5383801068240537
effector memory CD8-positive, alpha-beta T cell	CL:0000913	RPS20	0.623463183578698	0.6369907459305995	0.6107948367100239	0.10093252	0.0	0.230750916422867	0.1514621675014495	1.5824897	0.5575144289204129
effector memory CD8-positive, alpha-beta T cell	CL:0000913	RPL37A	0.6382192681628086	0.623643379570051	0.6204465895520745	0.12215146	0.0	0.230750916422867	0.1514621675014495	1.5748471000000002	0.3666998275187238
effector memory CD8-positive, alpha-beta T cell	CL:0000913	RPS16	0.5610493022623511	0.6148779924493718	0.664470143470178	0.11306517	0.0	0.230750916422867	0.1514621675014495	1.266953	0.4981542891864819
effector memory CD8-positive, alpha-beta T cell	CL:0000913	SARAF	0.5972960874680179	0.6113696734107922	0.6226132329137776	0.76028657	0.7655385	0.230750916422867	0.1514621675014495	0.56391287	0.4343868030740535
effector memory CD8-positive, alpha-beta T cell	CL:0000913	SYTL3	0.6045320018926799	0.6109973396450022	0.6168100234695598	0.35740176	0.0	0.230750916422867	0.1514621675014495	1.1008544	0.4052246672099885
effector memory CD8-positive, alpha-beta T cell	CL:0000913	PARP8	0.5845937104096371	0.6069092213546822	0.6252148076159516	0.5091612	0.0	0.230750916422867	0.1514621675014495	1.1604193	0.3440580092601509
effector memory CD8-positive, alpha-beta T cell	CL:0000913	SRSF7	0.5331128821691	0.5835613496339064	0.6154972282629132	0.4288803	0.0	0.230750916422867	0.1514621675014495	0.67274797	0.5591326741721662
effector memory CD8-positive, alpha-beta T cell	CL:0000913	UBC	0.5918206068163905	0.5777146321898013	0.5639171980752097	0.21958983	0.0	0.230750916422867	0.1514621675014495	1.2098076	0.3811541914650609
effector memory CD8-positive, alpha-beta T cell	CL:0000913	PIP4K2A	0.5569828374987132	0.5767609532987598	0.5912126193756243	0.4989975	0.0	0.230750916422867	0.1514621675014495	0.8988709	0.4685586757040529
effector memory CD8-positive, alpha-beta T cell	CL:0000913	JUN	0.6188558875206187	0.5739177308208537	0.5212655187632065	0.17164475	0.0	0.230750916422867	0.1514621675014495	1.4053575	0.5473421931678464
effector memory CD8-positive, alpha-beta T cell	CL:0000913	CYRIB	0.5545743150868997	0.5640749988188236	0.5710708857942309	0.46054983	0.0	0.230750916422867	0.1514621675014495	0.80973274	0.5257856890336187
effector memory CD8-positive, alpha-beta T cell, terminally differentiated	CL:0001062	FTL	18.24667454372224	18.021548663277805	17.907594430469533	1.0694864	1.0829265	0.5607523868589569	0.6243908107280731	5.3702182999999994	0.2902439319855809
effector memory CD8-positive, alpha-beta T cell, terminally differentiated	CL:0001062	RPL17	17.686866581261402	17.595293265675114	17.552061013949178	1.5070384	1.5611948	0.5607523868589569	0.6243908107280731	5.034118	0.1296070638021784
effector memory CD8-positive, alpha-beta T cell, terminally differentiated	CL:0001062	GNLY	15.715903071449626	15.988363591712767	16.13003122540601	1.0412389000000002	1.1259068	0.5607523868589569	0.6243908107280731	6.994138	0.2962010609195779
effector memory CD8-positive, alpha-beta T cell, terminally differentiated	CL:0001062	MT-ATP6	15.28415336558474	15.645896796720915	15.82889287730458	1.2789757	1.2860496	0.5607523868589569	0.6243908107280731	4.5991800000000005	0.4131251410020138
effector memory CD8-positive, alpha-beta T cell, terminally differentiated	CL:0001062	CCL5	13.50972530305804	13.284395458767722	13.199218935788114	1.1730622	1.1859305	0.5607523868589569	0.6243908107280731	5.2899437	0.4268297922719516
effector memory CD8-positive, alpha-beta T cell, terminally differentiated	CL:0001062	RPL26	10.245842458995774	10.633984095313762	10.828434070113966	1.1085916	1.1250567	0.5607523868589569	0.6243908107280731	5.2440543	0.5632654035958516
effector memory CD8-positive, alpha-beta T cell, terminally differentiated	CL:0001062	MT-CO2	10.17435128413507	10.022196136825857	9.947493656377995	1.2213409	1.2512183	0.5607523868589569	0.6243908107280731	2.305466	0.1797310392193679
effector memory CD8-positive, alpha-beta T cell, terminally differentiated	CL:0001062	RPS23	8.831706675486773	8.84591286438715	8.84624949363469	1.0301867	1.0405483	0.5607523868589569	0.6243908107280731	2.3426695	0.2347940547379512
effector memory CD8-positive, alpha-beta T cell, terminally differentiated	CL:0001062	RPL21	8.240951577560326	8.223811290726609	8.195905412979336	0.96016526	1.0607487	0.5607523868589569	0.6243908107280731	3.0021963	0.1801176298489408
effector memory CD8-positive, alpha-beta T cell, terminally differentiated	CL:0001062	RPS21	6.912353077925682	6.993773951314997	7.0348266468766445	1.1236718	1.1761882	0.5607523868589569	0.6243908107280731	2.0965967	0.2128282727626951
effector memory CD8-positive, alpha-beta T cell, terminally differentiated	CL:0001062	RPS26	6.775407039729786	6.6987421039567145	6.666377231028553	1.1632345	1.2160987	0.5607523868589569	0.6243908107280731	2.5352634999999997	0.2403808869975409
effector memory CD8-positive, alpha-beta T cell, terminally differentiated	CL:0001062	SEPTIN7	5.694612709075849	5.8788173511665205	5.984635402724	0.9509355	1.1048669	0.5607523868589569	0.6243908107280731	3.605225	0.4075173353913558
effector memory CD8-positive, alpha-beta T cell, terminally differentiated	CL:0001062	RPL39	5.480292003331123	5.107268941273675	4.918733141256551	1.0250257	1.0469886999999998	0.5607523868589569	0.6243908107280731	3.7994158	0.6297029293488493
effector memory CD8-positive, alpha-beta T cell, terminally differentiated	CL:0001062	PTPRCAP	6.19630882100875	4.995700883035112	4.362962865344947	0.49634925	0.0	0.5607523868589569	0.6243908107280731	11.480503	0.6618389407387523
effector memory CD8-positive, alpha-beta T cell, terminally differentiated	CL:0001062	JUND	4.7658764865328855	4.991450341081936	5.1131333475252845	1.0858085	1.1852267	0.5607523868589569	0.6243908107280731	3.3379142	0.4718481659112688
effector memory CD8-positive, alpha-beta T cell, terminally differentiated	CL:0001062	PTPRC	4.910228123622667	4.956643554412629	4.987401482626674	1.1864116000000002	1.2539078	0.5607523868589569	0.6243908107280731	1.8919816000000005	0.15418941121905
effector memory CD8-positive, alpha-beta T cell, terminally differentiated	CL:0001062	CD3D	4.627643186025212	4.616548922632234	4.613658778636227	0.89260215	1.0013653	0.5607523868589569	0.6243908107280731	2.8045924	0.247252791237138
effector memory CD8-positive, alpha-beta T cell, terminally differentiated	CL:0001062	SNHG29	4.354276518318136	4.590465165332546	4.706385912533249	0.6441604000000001	0.75340563	0.5607523868589569	0.6243908107280731	3.688458400000001	0.4310252607434093
effector memory CD8-positive, alpha-beta T cell, terminally differentiated	CL:0001062	MT-ND4L	4.732941750558107	4.580727946188815	4.503550075896449	1.1466128	1.1916058	0.5607523868589569	0.6243908107280731	2.4570997	0.2977486295806658
effector memory CD8-positive, alpha-beta T cell, terminally differentiated	CL:0001062	RPL36A	3.8207265949515032	3.9137076816963465	3.959101435084811	1.0415448	1.2077589	0.5607523868589569	0.6243908107280731	1.8549536	0.3848181182640562
effector memory CD8-positive, alpha-beta T cell, terminally differentiated	CL:0001062	SH3BGRL3	3.9752126660558016	3.895284632599595	3.8578376482363153	1.2809294	1.3209116	0.5607523868589569	0.6243908107280731	1.4501245	0.2067623322261025
effector memory CD8-positive, alpha-beta T cell, terminally differentiated	CL:0001062	LINC-PINT	3.4119728921435817	3.727874431225436	3.900143458953684	0.51747364	0.0	0.5607523868589569	0.6243908107280731	3.4942300000000004	0.5715058343611689
effector memory CD8-positive, alpha-beta T cell, terminally differentiated	CL:0001062	RPS18	2.8197041049981357	3.4758267510911853	3.797906091147919	0.9665802	0.96849644	0.5607523868589569	0.6243908107280731	6.0521383	0.6471643676850154
effector memory CD8-positive, alpha-beta T cell, terminally differentiated	CL:0001062	CD3E	3.359774141484031	3.4109627020891966	3.43793303781228	0.9403232	1.0070391	0.5607523868589569	0.6243908107280731	2.027209	0.3480063162842151
effector memory CD8-positive, alpha-beta T cell, terminally differentiated	CL:0001062	TPT1	3.467070818211948	3.401643736202891	3.3624275047272008	1.0460595	1.0754073	0.5607523868589569	0.6243908107280731	1.0915982	0.2211833211581582
effector memory CD8-positive, alpha-beta T cell, terminally differentiated	CL:0001062	CHASERR	3.0127500030883727	3.2649154893752974	3.4013356080603296	0.7551959	0.0	0.5607523868589569	0.6243908107280731	2.6997826000000003	0.6376619521874999
effector memory CD8-positive, alpha-beta T cell, terminally differentiated	CL:0001062	CD3G	3.1625805670990257	3.1598093229678637	3.1537944986688315	0.8783382	1.0114474	0.5607523868589569	0.6243908107280731	2.1297933999999996	0.3171579067311124
effector memory CD8-positive, alpha-beta T cell, terminally differentiated	CL:0001062	GAS5	2.6998205334189045	2.8734657683889866	2.959208699601099	0.54922086	0.58334196	0.5607523868589569	0.6243908107280731	2.4378428	0.5687922599765151
effector memory CD8-positive, alpha-beta T cell, terminally differentiated	CL:0001062	RPS19	3.003574952888563	2.8700158445053168	2.82218054051033	1.0904553999999995	1.0921507	0.5607523868589569	0.6243908107280731	1.9747852	0.4449991162662229
effector memory CD8-positive, alpha-beta T cell, terminally differentiated	CL:0001062	PCED1B-AS1	2.6274840987917787	2.7921586479370006	2.866178403840743	0.5153827999999999	0.6033424	0.5607523868589569	0.6243908107280731	2.1555793	0.5073770760627918
effector memory CD8-positive, alpha-beta T cell, terminally differentiated	CL:0001062	IGKC	2.497935245943773	2.7671963838845763	2.9168859023893083	0.3470949	0.0	0.5607523868589569	0.6243908107280731	2.6222987	0.6047721593145995
effector memory CD8-positive, alpha-beta T cell, terminally differentiated	CL:0001062	HSP90AA1	2.627102692822961	2.6886737013927	2.7263896765468534	1.1699781	1.1906108999999998	0.5607523868589569	0.6243908107280731	1.2617615	0.3056795466154342
effector memory CD8-positive, alpha-beta T cell, terminally differentiated	CL:0001062	ARL4C	2.529693522642038	2.650483191411691	2.7151855111184484	1.2549412	1.4536428	0.5607523868589569	0.6243908107280731	1.416908	0.506267463610837
effector memory CD8-positive, alpha-beta T cell, terminally differentiated	CL:0001062	PLAAT4	2.6272866468833107	2.614538387977348	2.605236186325888	0.83969057	0.9722161	0.5607523868589569	0.6243908107280731	2.2138362000000003	0.3491991375588262
effector memory CD8-positive, alpha-beta T cell, terminally differentiated	CL:0001062	RNASEK	2.32539627160652	2.3492326424706107	2.358767099181472	0.8885134	1.0260749	0.5607523868589569	0.6243908107280731	1.8144813	0.3459746119322559
effector memory CD8-positive, alpha-beta T cell, terminally differentiated	CL:0001062	MT-CO1	2.0503516113897717	2.121269061779276	2.1701572668300195	1.1921492	1.2371723999999995	0.5607523868589569	0.6243908107280731	2.6344545	0.5196038929451203
effector memory CD8-positive, alpha-beta T cell, terminally differentiated	CL:0001062	RPL29	2.0810949094205164	2.111462734430202	2.1233293819944445	1.0073874	1.0248375	0.5607523868589569	0.6243908107280731	0.86210567	0.2553502054856909
effector memory CD8-positive, alpha-beta T cell, terminally differentiated	CL:0001062	H3-3B	1.7741021999731037	2.102188224098475	2.2671267496249894	1.139703	1.1904731000000002	0.5607523868589569	0.6243908107280731	3.1996086	0.4449804280563243
effector memory CD8-positive, alpha-beta T cell, terminally differentiated	CL:0001062	KLF2	1.9923588350801675	2.0987479792066748	2.153606023602858	1.0385978	1.1553452	0.5607523868589569	0.6243908107280731	1.1792796	0.5020713782846974
effector memory CD8-positive, alpha-beta T cell, terminally differentiated	CL:0001062	CD8A	1.9997140664472444	2.09679748433324	2.167629009196776	0.85084766	1.0211409	0.5607523868589569	0.6243908107280731	2.3535647	0.5615723020767538
effector memory CD8-positive, alpha-beta T cell, terminally differentiated	CL:0001062	CRIP1	2.165312917062245	2.090715964839525	2.0561856784682377	1.0046136	1.0856658	0.5607523868589569	0.6243908107280731	1.5860319	0.3460874729015625
effector memory CD8-positive, alpha-beta T cell, terminally differentiated	CL:0001062	TRAV6	1.7075124023941588	2.0581952522916183	2.2980594879879472	0.10955144	0.0	0.5607523868589569	0.6243908107280731	3.0057075	0.8636559099836373
effector memory CD8-positive, alpha-beta T cell, terminally differentiated	CL:0001062	FTH1	2.0934023370082344	2.048860200644708	2.0217281417124786	0.9222109	0.92285705	0.5607523868589569	0.6243908107280731	0.7954346	0.2221939496921496
effector memory CD8-positive, alpha-beta T cell, terminally differentiated	CL:0001062	SEPTIN1	1.9593281445776636	2.0153743596140803	2.0399676922326817	0.5414321	0.0	0.5607523868589569	0.6243908107280731	2.3340259999999997	0.5984628914082577
effector memory CD8-positive, alpha-beta T cell, terminally differentiated	CL:0001062	TLE5	1.9184519517241745	1.995517274265798	2.03540212938352	1.1550049999999998	1.3458284	0.5607523868589569	0.6243908107280731	1.2666043	0.3529363786102677
effector memory CD8-positive, alpha-beta T cell, terminally differentiated	CL:0001062	TRGC2	1.8282162643072617	1.9951675913802251	2.085717162623613	0.5921688	0.0	0.5607523868589569	0.6243908107280731	1.7292227999999998	0.4286396798626661
effector memory CD8-positive, alpha-beta T cell, terminally differentiated	CL:0001062	FCGR3A	1.8661660046895776	1.987939012163397	2.056984497636781	0.44309366	0.33289957	0.5607523868589569	0.6243908107280731	1.8384327	0.6588267811111379
effector memory CD8-positive, alpha-beta T cell, terminally differentiated	CL:0001062	ACTG1	1.9156476762530004	1.9375923896227956	1.9484426555680363	1.012366	1.0662088	0.5607523868589569	0.6243908107280731	0.90360016	0.2923973941754889
effector memory CD8-positive, alpha-beta T cell, terminally differentiated	CL:0001062	ATP5F1E	1.8415334370621013	1.9112329234617416	1.9433320435935413	1.0022641	1.087019	0.5607523868589569	0.6243908107280731	0.9757433	0.4482900511171801
effector memory CD8-positive, alpha-beta T cell, terminally differentiated	CL:0001062	RPL32	1.8979610698206788	1.882312299615705	1.8757067392661824	1.0201695	1.0245994	0.5607523868589569	0.6243908107280731	0.6088007	0.1427769809284388
elicited macrophage	CL:0000861	PSAP	8.711401787570423	8.924448364012237	9.058355198382694	1.2366735	1.4380647	0.7315908594132052	0.8576676547527313	3.1579037	0.2046894833734797
elicited macrophage	CL:0000861	GPNMB	7.888260415541962	8.275448504152184	8.488824951939215	0.5114523	0.0	0.7315908594132052	0.8576676547527313	7.6391277	0.2807910573320891
elicited macrophage	CL:0000861	PLAUR	7.197888974507992	7.261185477751869	7.294534327039376	0.9265578	0.9295635	0.7315908594132052	0.8576676547527313	4.550455	0.2738505827738761
elicited macrophage	CL:0000861	LAPTM5	6.038296514162001	6.151829112329263	6.21752027344925	0.52823627	0.5693077	0.7315908594132052	0.8576676547527313	3.4940565	0.1123740860801328
elicited macrophage	CL:0000861	VIM	5.549004642828098	5.790545075400912	5.947433692255312	0.36204615	0.0	0.7315908594132052	0.8576676547527313	4.7007184	0.2160214164396528
elicited macrophage	CL:0000861	MARCO	5.059074804389112	5.187838294757017	5.274418782133139	0.7014022	0.0	0.7315908594132052	0.8576676547527313	3.788423	0.3523855053026287
elicited macrophage	CL:0000861	ACP5	4.757252177771941	4.998783815820756	5.14707693719266	0.38811892	0.0	0.7315908594132052	0.8576676547527313	6.976430000000001	0.284150710494828
elicited macrophage	CL:0000861	CTSL	4.706277314985059	4.885951206766827	4.993148571190539	1.1970807	1.1226795	0.7315908594132052	0.8576676547527313	3.3090224000000004	0.3153298028283538
elicited macrophage	CL:0000861	GLUL	4.802905907811697	4.830952551327765	4.849697212189756	1.4059935	1.6026038	0.7315908594132052	0.8576676547527313	2.2237394	0.2705945996637045
elicited macrophage	CL:0000861	H3-3A	4.634793583159862	4.761664070129086	4.808316786631507	0.27065128	0.0	0.7315908594132052	0.8576676547527313	5.8489842	0.1676128903399794
elicited macrophage	CL:0000861	CTSZ	4.041050582890822	4.130802500544993	4.182384806363271	0.7856714	0.0	0.7315908594132052	0.8576676547527313	2.8843725	0.3460746312771552
elicited macrophage	CL:0000861	CSTB	3.7792291017994977	3.992492118906677	4.1204834720754615	0.41586772	0.0	0.7315908594132052	0.8576676547527313	5.3900504	0.1830691304042634
elicited macrophage	CL:0000861	SLC11A1	3.844351057223777	3.89387138308676	3.927364642412172	1.0333787	1.0994587	0.7315908594132052	0.8576676547527313	2.5179400000000003	0.3053256781111394
elicited macrophage	CL:0000861	MRC1	3.4053085822975886	3.4775638952706243	3.525377848123448	0.8881825000000001	0.97174424	0.7315908594132052	0.8576676547527313	2.9467914	0.3595671064989391
elicited macrophage	CL:0000861	CTSB	3.296831177058366	3.3479754653310385	3.3870923499024124	1.8430218	2.0899959	0.7315908594132052	0.8576676547527313	1.7127330000000005	0.2197638876910949
elicited macrophage	CL:0000861	MT-ND3	3.2340293010436434	3.1026317233900027	3.0257795662781146	0.4393399	0.0	0.7315908594132052	0.8576676547527313	2.3025303	0.288213311424123
elicited macrophage	CL:0000861	MMP19	2.992808023515092	3.097225043621876	3.1692060626883514	0.49200252	0.0	0.7315908594132052	0.8576676547527313	3.7194858	0.5261145212177871
elicited macrophage	CL:0000861	ABCA1	2.9868563479436774	3.0536539615074583	3.0987786068246868	0.7203156999999999	0.3008249	0.7315908594132052	0.8576676547527313	3.5865383	0.423422046363946
elicited macrophage	CL:0000861	CD68	2.7347102882630003	2.9148576410852516	3.0321700952229644	0.2410856	0.0	0.7315908594132052	0.8576676547527313	5.316001	0.262283427011927
elicited macrophage	CL:0000861	VSIG4	2.743488711004637	2.8630593729610108	2.932926030296984	0.3438036	0.0	0.7315908594132052	0.8576676547527313	3.4060748	0.4943044229274299
elicited macrophage	CL:0000861	ANPEP	2.7876666570910693	2.794264920650494	2.797785844188041	0.5630969	0.0	0.7315908594132052	0.8576676547527313	3.1502838	0.4749103949497186
elicited macrophage	CL:0000861	APOC1	2.4881036330368347	2.636660491523988	2.719013551526737	0.18105052	0.0	0.7315908594132052	0.8576676547527313	5.822554	0.3948006549229048
elicited macrophage	CL:0000861	CD44	2.554978855714668	2.5654897320023258	2.5707214251115023	1.0076636	1.1827378	0.7315908594132052	0.8576676547527313	1.4651799	0.2368163940390558
elicited macrophage	CL:0000861	FLNA	2.517932487797085	2.538555384938504	2.5513864121626115	0.5821172	0.0	0.7315908594132052	0.8576676547527313	2.163597	0.3297447135823092
elicited macrophage	CL:0000861	APOE	2.173938537625153	2.312198672947519	2.395213474111314	0.5255414	0.0	0.7315908594132052	0.8576676547527313	2.6986823	0.1821324345631298
elicited macrophage	CL:0000861	DUSP1	2.183079601830104	2.2475399062639623	2.28713073494931	0.41910002	0.0	0.7315908594132052	0.8576676547527313	2.2008417	0.2228314211902995
elicited macrophage	CL:0000861	TYROBP	1.9811582825046996	2.0653101011076447	2.1212422778369886	0.17040582	0.0	0.7315908594132052	0.8576676547527313	3.7856636	0.2245569657842566
elicited macrophage	CL:0000861	ALCAM	1.93218960968336	1.958616878369076	1.9753808607535568	0.64905244	0.64726734	0.7315908594132052	0.8576676547527313	1.8967425	0.3949333515694668
elicited macrophage	CL:0000861	CCL2	1.7779135797553405	1.9309704893230464	2.0401514741105733	0.16993701	0.0	0.7315908594132052	0.8576676547527313	3.841689	0.7292363654090861
elicited macrophage	CL:0000861	OLR1	1.9167297200349689	1.9215749239125128	1.9231186306299275	0.71103984	0.0	0.7315908594132052	0.8576676547527313	1.5178285	0.3331336960553374
elicited macrophage	CL:0000861	LAIR1	1.8663548516503456	1.8725715070191449	1.876546958105575	0.4354322	0.0	0.7315908594132052	0.8576676547527313	1.8430741	0.5125796254650846
elicited macrophage	CL:0000861	IL3RA_ENSG00000185291	1.8093320525763816	1.8240944909960293	1.8328457844857824	0.44315046	0.0	0.7315908594132052	0.8576676547527313	2.5030878	0.6777548921840105
elicited macrophage	CL:0000861	SPP1	1.675336329441151	1.7869537589167603	1.85753365418383	0.2613267	0.0	0.7315908594132052	0.8576676547527313	3.9236975	0.2095387825443776
elicited macrophage	CL:0000861	FOS	1.695195137305308	1.7166098867752442	1.729386723358641	0.26568717	0.0	0.7315908594132052	0.8576676547527313	2.8112847999999997	0.4039936207259545
elicited macrophage	CL:0000861	MT-ND1	1.6685312650782322	1.6479463121416498	1.6264451104258617	0.35224357	0.0	0.7315908594132052	0.8576676547527313	1.6997526	0.1939995321395198
elicited macrophage	CL:0000861	ALDH2	1.612403717853352	1.6292682479036826	1.636725832227971	0.3891279	0.0	0.7315908594132052	0.8576676547527313	2.49159	0.5471046746031075
elicited macrophage	CL:0000861	SAT1	1.6547134159206018	1.6235461093856016	1.6039159070814666	1.3640198	1.4770138000000002	0.7315908594132052	0.8576676547527313	2.006714	0.5630220087282224
elicited macrophage	CL:0000861	HIF1A	1.590471514930175	1.6154249058879944	1.6308541778145431	1.0238597	1.0112557	0.7315908594132052	0.8576676547527313	1.4909996	0.396465927757012
elicited macrophage	CL:0000861	FPR3	1.5501564905066028	1.573731411818882	1.5878146136906182	0.6242514	0.0	0.7315908594132052	0.8576676547527313	1.885257	0.5280653312785243
elicited macrophage	CL:0000861	RNASE1	1.4678175778521674	1.51407650218573	1.5428006242514365	0.13518834	0.0	0.7315908594132052	0.8576676547527313	3.9366307	0.5690306357660839
elicited macrophage	CL:0000861	CXCL3	1.4337869183680494	1.4962726130921182	1.5352112532369224	0.29808426	0.0	0.7315908594132052	0.8576676547527313	2.6508472000000003	0.4045425226886975
elicited macrophage	CL:0000861	SLC16A10	1.332308216908241	1.3777548671969628	1.4084841619460633	1.0628061000000002	0.0	0.7315908594132052	0.8576676547527313	1.8542023	0.4194324700481639
elicited macrophage	CL:0000861	TGFBI	1.3540901569116517	1.363140692765794	1.3677166121296718	0.58414567	0.0	0.7315908594132052	0.8576676547527313	1.5400183	0.4875904110740917
elicited macrophage	CL:0000861	CYP27A1	1.301853916663255	1.330486843275612	1.3512154073329394	0.8122071	0.0	0.7315908594132052	0.8576676547527313	1.2629395	0.366948051030032
elicited macrophage	CL:0000861	KCNMA1	1.2917841993756198	1.318647233465667	1.3357393566934126	0.2683478	0.0	0.7315908594132052	0.8576676547527313	1.8376997	0.4797412810683152
elicited macrophage	CL:0000861	ARPC2	1.265769359563626	1.2678079310229489	1.2713105311320534	0.563226	0.0	0.7315908594132052	0.8576676547527313	0.79258716	0.2591946645327886
elicited macrophage	CL:0000861	ANXA1	1.249830239145579	1.2511079957091276	1.2564003958412753	0.5928602	0.45500466	0.7315908594132052	0.8576676547527313	0.7721316999999999	0.2729163175420571
elicited macrophage	CL:0000861	EMP3	1.2023510652166471	1.2464794403150157	1.2726711603441507	0.17617624	0.0	0.7315908594132052	0.8576676547527313	2.7912333	0.2367250391304257
elicited macrophage	CL:0000861	NAMPT	1.22875985992658	1.2412148063746762	1.2483493570114057	1.0749396	1.0669822	0.7315908594132052	0.8576676547527313	1.0922457	0.3541899911898983
elicited macrophage	CL:0000861	SNX10	1.1761653996413917	1.1951478294624818	1.206254985082606	0.8810906	0.0	0.7315908594132052	0.8576676547527313	1.4258468	0.3795353604358915
embryonic fibroblast	CL:2000042	DLK1	14.942777298117516	15.085427290828695	15.170884647903131	0.5293850999999999	0.5943259	0.930506033190979	0.9986238479614258	9.101965	0.1748505085229279
embryonic fibroblast	CL:2000042	KCNQ1OT1	13.836786327383738	13.84389259763868	13.853818231452012	1.0832081	1.1056399	0.930506033190979	0.9986238479614258	11.692928	0.303157548319438
embryonic fibroblast	CL:2000042	COL6A1	12.784208564814811	12.850711858169804	12.889744193276073	1.6690353999999998	1.8895718999999995	0.930506033190979	0.9986238479614258	5.1528160000000005	0.1535696950607406
embryonic fibroblast	CL:2000042	COL6A2	10.747691770511382	10.802624134803043	10.832325469250051	1.1668401000000002	1.2941758999999995	0.930506033190979	0.9986238479614258	4.136712	0.1227048682460752
embryonic fibroblast	CL:2000042	HGF	9.916121725643803	9.930155964455556	9.941879989846225	1.9108042	2.197844	0.930506033190979	0.9986238479614258	5.0064855	0.2422658844092109
embryonic fibroblast	CL:2000042	WFDC1	8.332389757937136	8.39574533294495	8.438905012415265	1.2924087	1.1629331	0.930506033190979	0.9986238479614258	6.804452	0.4145690455659147
embryonic fibroblast	CL:2000042	PLAGL1	7.9616389959736065	7.9554239773264035	7.951528234327737	2.112311	2.248949	0.930506033190979	0.9986238479614258	4.0858355	0.195793635992617
embryonic fibroblast	CL:2000042	HSD17B2	6.600990554242448	6.644389025368704	6.669500531739612	1.1524913	1.2520308	0.930506033190979	0.9986238479614258	4.4792557	0.323081496158208
embryonic fibroblast	CL:2000042	TIMP3	6.089172662018722	6.1170476909629565	6.132019272023653	1.5530701	1.5831249	0.930506033190979	0.9986238479614258	2.8912458	0.2648227981012353
embryonic fibroblast	CL:2000042	MEST	5.959785580360008	5.998884167325747	6.023709003981375	1.523208	1.7294509999999998	0.930506033190979	0.9986238479614258	4.2208385	0.196760343388769
embryonic fibroblast	CL:2000042	GPC3	5.330121432900634	5.319748916091526	5.311882536057923	1.711875	1.8181918	0.930506033190979	0.9986238479614258	2.2795076	0.2380804311220948
embryonic fibroblast	CL:2000042	IGFBP3	4.924368603794006	4.975828062238621	5.011089312630332	0.9291924	0.93914306	0.930506033190979	0.9986238479614258	4.600951	0.2719121175116044
embryonic fibroblast	CL:2000042	PITX2	4.72735037531916	4.754621909613767	4.7724466348493095	0.92925036	0.9094211	0.930506033190979	0.9986238479614258	3.899398	0.2488515514629457
embryonic fibroblast	CL:2000042	MT-ND4	4.434601430547018	4.4306479617276935	4.427590966645415	0.4267157	0.48474267	0.930506033190979	0.9986238479614258	3.8909101	0.2123858734529546
embryonic fibroblast	CL:2000042	CDH11	3.9923729422022656	4.003081733281594	4.009531571047643	1.4397417	1.5556388	0.930506033190979	0.9986238479614258	2.050776	0.1473843811348
embryonic fibroblast	CL:2000042	ENPP1	3.961315994983908	3.984010612681945	3.998026363220165	1.8669226000000003	2.0949903	0.930506033190979	0.9986238479614258	2.4899049	0.215370376402313
embryonic fibroblast	CL:2000042	EGFL6	3.909050552449567	3.9457950590536495	3.970135469713268	1.2327431	1.4596593	0.930506033190979	0.9986238479614258	2.8928616000000003	0.1757174668446651
embryonic fibroblast	CL:2000042	MALAT1	3.902019791520981	3.914850649364398	3.921084635877294	0.7943945	0.8786917	0.930506033190979	0.9986238479614258	3.3320133999999997	0.2846903015421866
embryonic fibroblast	CL:2000042	COL14A1	3.885364123667796	3.8924886392323295	3.8988829921074553	1.3289788	1.5830525	0.930506033190979	0.9986238479614258	1.965753	0.384798588127997
embryonic fibroblast	CL:2000042	CRISPLD2	3.8601106954868416	3.8856241982591033	3.901164776204129	0.57407814	0.0	0.930506033190979	0.9986238479614258	3.3798800000000004	0.3450358645105341
embryonic fibroblast	CL:2000042	MT-CO3	3.698879960521877	3.7531176673310065	3.788864871617352	0.5377927	0.60555935	0.930506033190979	0.9986238479614258	3.745605	0.2700328492892216
embryonic fibroblast	CL:2000042	ACTA2	3.596765804105168	3.6039924254342175	3.606070818185228	0.98931324	1.0098197	0.930506033190979	0.9986238479614258	3.4901449999999996	0.3665828908749514
embryonic fibroblast	CL:2000042	PLAC9	3.5485194268744684	3.5957828011853796	3.632410384785884	0.17884612	0.0	0.930506033190979	0.9986238479614258	7.6404877	0.1948644447294738
embryonic fibroblast	CL:2000042	COL15A1	3.4947827996793666	3.5297665925380106	3.55192351286523	0.8090261	0.9132281	0.930506033190979	0.9986238479614258	2.4154384	0.2486427948416722
embryonic fibroblast	CL:2000042	CCN1	3.5034809850075925	3.517306442694488	3.526762649057013	0.7936513000000001	0.9099364	0.930506033190979	0.9986238479614258	2.6855316000000005	0.3683830202251236
embryonic fibroblast	CL:2000042	LIN28B	3.4079341690431035	3.40826583980566	3.4085094774740936	0.73704195	0.0	0.930506033190979	0.9986238479614258	4.8246374	0.4432914851862149
embryonic fibroblast	CL:2000042	PLOD2	3.320776896067831	3.3334015414887785	3.3437948566750717	1.0381014000000002	1.0359898	0.930506033190979	0.9986238479614258	2.4456751	0.3620925452122666
embryonic fibroblast	CL:2000042	HAPLN1	3.062471426553952	3.0954920631373755	3.114254323912248	0.7605088000000001	0.0	0.930506033190979	0.9986238479614258	4.705893	0.2726613596769044
embryonic fibroblast	CL:2000042	MIR503HG	3.067236356605332	3.0658689279857354	3.066828388142538	0.6964781999999999	0.610869	0.930506033190979	0.9986238479614258	3.5520911	0.3784932548166164
embryonic fibroblast	CL:2000042	PMP22	2.9275039784254617	2.946202575716194	2.958795637236416	0.8504156999999999	0.9525343	0.930506033190979	0.9986238479614258	2.0181897	0.195678601106039
embryonic fibroblast	CL:2000042	CDKN1C	2.8436252537251354	2.8585347720485914	2.866156635284314	0.92101884	1.0525303	0.930506033190979	0.9986238479614258	2.6327636	0.3257758984205791
embryonic fibroblast	CL:2000042	IFI6	2.771526000581081	2.785464294637978	2.7897856147792988	0.30325443	0.0	0.930506033190979	0.9986238479614258	5.0913343	0.3887296295101889
embryonic fibroblast	CL:2000042	STXBP6	2.75617899262309	2.7653266735728868	2.7704135200680557	0.8420310999999999	0.92911863	0.930506033190979	0.9986238479614258	2.071181	0.3150835999151593
embryonic fibroblast	CL:2000042	FN1	2.5721385017876126	2.7443307674110917	2.8524391182095568	2.1609882999999996	2.26648	0.930506033190979	0.9986238479614258	2.341759	0.470775042523631
embryonic fibroblast	CL:2000042	MARCKS	2.323191663919567	2.3469959348987106	2.3618410290237457	0.3419090999999999	0.0	0.930506033190979	0.9986238479614258	3.9924437999999993	0.2796242905645125
embryonic fibroblast	CL:2000042	DIPK2A	2.2199668459839774	2.249771386987732	2.268409985260789	1.0313546999999998	0.0	0.930506033190979	0.9986238479614258	1.9690878	0.3301863373427167
embryonic fibroblast	CL:2000042	CCDC68	2.1972997435631307	2.181534791651755	2.168415622370188	0.3718621	0.0	0.930506033190979	0.9986238479614258	4.608037	0.7533915844316472
embryonic fibroblast	CL:2000042	COL5A2	2.127968106251709	2.1265891695017127	2.1260558088908037	1.1976386	1.2972436	0.930506033190979	0.9986238479614258	1.3219526	0.2457219443072005
embryonic fibroblast	CL:2000042	FSTL3	2.1229510610814875	2.121291549412546	2.120275287088514	0.8125832	0.0	0.930506033190979	0.9986238479614258	2.6628437000000003	0.4937825919395095
embryonic fibroblast	CL:2000042	LTBP1	2.1071991777303567	2.118886693417994	2.1283714997440097	1.0099444	1.0372329	0.930506033190979	0.9986238479614258	1.7694833	0.2648540178250115
embryonic fibroblast	CL:2000042	FLT1	2.0348714237567567	2.056116051852437	2.069390918765773	0.57951134	0.5740301999999999	0.930506033190979	0.9986238479614258	1.9793792	0.1433179600213303
embryonic fibroblast	CL:2000042	PLAC1	2.001010322250444	2.008446310146244	2.0111886908442247	1.5989153	1.6971443	0.930506033190979	0.9986238479614258	2.2805047000000003	0.5009640559298094
embryonic fibroblast	CL:2000042	CALD1	1.9700428440182316	2.0081309232990283	2.035450414078379	2.042251	2.1167	0.930506033190979	0.9986238479614258	2.368036	0.3640024040578865
embryonic fibroblast	CL:2000042	LMCD1	1.9672328022406764	1.9771939166719072	1.9817215079587445	0.49804312	0.0	0.930506033190979	0.9986238479614258	2.3849869	0.5138386851068444
embryonic fibroblast	CL:2000042	NEAT1	1.9611550090087249	1.9755009120082383	1.9847163492713733	0.57201993	0.5960751999999999	0.930506033190979	0.9986238479614258	1.7327988	0.3654474352735974
embryonic fibroblast	CL:2000042	AREG	1.908848543011456	1.9118643651051992	1.9138249157748293	0.22822995	0.0	0.930506033190979	0.9986238479614258	4.209436	0.8069616992344014
embryonic fibroblast	CL:2000042	ARHGAP42	1.885642985728286	1.8817168236612971	1.8827199680008535	0.15064324	0.0	0.930506033190979	0.9986238479614258	4.527665	0.3420395316347118
embryonic fibroblast	CL:2000042	LGALS1	1.8279234146758103	1.821602713665931	1.817757122716892	0.22586574	0.0	0.930506033190979	0.9986238479614258	3.1411276000000004	0.1821832892902127
embryonic fibroblast	CL:2000042	PDLIM5	1.7744610319404992	1.7828634579238896	1.7876381292917896	0.59593976	0.64032805	0.930506033190979	0.9986238479614258	1.6032648	0.2711163861153337
embryonic fibroblast	CL:2000042	FKBP10	1.7642619973068712	1.7815607680130818	1.7940618765302785	0.4395751	0.0	0.930506033190979	0.9986238479614258	2.6022978	0.3485370020709488
embryonic stem cell	CL:0002322	GLIPR1L1	178.95060118619026	184.386508663987	187.6529638494337	4.4586	5.5296946	0.8727937344775418	0.981917440891266	104.85028	0.717322084886368
embryonic stem cell	CL:0002322	GAL	105.63122787981638	108.30723144697431	109.9703176722848	2.4198236	3.3370227999999997	0.8727937344775418	0.981917440891266	80.326195	0.6969200547812866
embryonic stem cell	CL:0002322	SNHG5	63.87610914126792	63.88805493674808	63.91645165975106	2.2093875	2.606009	0.8727937344775418	0.981917440891266	39.397655	0.3167634827344136
embryonic stem cell	CL:0002322	UCHL1	41.54168863433544	41.454833822445494	41.35931268529851	1.5121523	2.152261	0.8727937344775418	0.981917440891266	36.7069	0.3599184168578607
embryonic stem cell	CL:0002322	SLIRP	34.95053204329091	34.810349382150285	34.71364665952417	2.4460158	2.7745693	0.8727937344775418	0.981917440891266	19.728855	0.2426999086699789
embryonic stem cell	CL:0002322	TAGLN	26.92343606011403	27.11567166024904	27.254660587232824	1.2906218	1.9105487	0.8727937344775418	0.981917440891266	25.789812	0.6125875653757477
embryonic stem cell	CL:0002322	KRT18	26.828968130119193	26.66417743203197	26.55987526629392	1.3384751	1.5314977	0.8727937344775418	0.981917440891266	15.674862	0.2892285045053372
embryonic stem cell	CL:0002322	PRDX4	21.901041048792138	21.87521594880736	21.85785054162349	1.7725099999999998	2.394310700000001	0.8727937344775418	0.981917440891266	17.889704000000002	0.372658788186133
embryonic stem cell	CL:0002322	RPS27L	20.301520047352295	20.15776165581834	20.050533323690328	1.7412918000000002	2.201171	0.8727937344775418	0.981917440891266	14.441585	0.381393989569909
embryonic stem cell	CL:0002322	TCOF1	18.287210110211134	18.256995182758523	18.23646373673365	1.5294006000000002	0.0	0.8727937344775418	0.981917440891266	22.159784	0.6461650323220954
embryonic stem cell	CL:0002322	OCIAD2	16.081143018178544	16.093535940516063	16.07995189791767	1.7288681	2.3412375	0.8727937344775418	0.981917440891266	12.970925	0.2776931615484665
embryonic stem cell	CL:0002322	DANCR	15.799014251073618	15.69474708100149	15.609043028904296	1.588415	0.0	0.8727937344775418	0.981917440891266	18.942556	0.7047832991584552
embryonic stem cell	CL:0002322	SEPHS1	13.982191503619749	13.872579018511916	13.795063359645958	1.5973465	0.0	0.8727937344775418	0.981917440891266	18.713194	0.777007397846971
embryonic stem cell	CL:0002322	CENPV	10.955559578827115	10.957735656795975	10.981080712464273	1.1484005	0.0	0.8727937344775418	0.981917440891266	18.669525	0.6192618155720155
embryonic stem cell	CL:0002322	CLDN6	10.799600835077534	10.823196660694736	10.837564602925394	1.2167447	0.0	0.8727937344775418	0.981917440891266	15.106395999999998	0.741894953726134
embryonic stem cell	CL:0002322	AP1S2	10.01254280410322	9.97181060909674	9.948542528410828	1.131434	0.0	0.8727937344775418	0.981917440891266	12.222239	0.3765336720421139
embryonic stem cell	CL:0002322	BEX3	9.81286944797932	9.779497327681195	9.771984682594084	1.8921968999999996	2.3881326	0.8727937344775418	0.981917440891266	7.325685000000001	0.2559306658928132
embryonic stem cell	CL:0002322	SNRPN	8.232462825034519	8.148235209073928	8.113906098822333	1.2717052	1.8813367	0.8727937344775418	0.981917440891266	8.187151	0.5323254003700961
embryonic stem cell	CL:0002322	CNIH4	7.959776555331593	7.904082795760566	7.877117633067425	1.5432803999999998	0.0	0.8727937344775418	0.981917440891266	9.129942	0.3806584360779176
embryonic stem cell	CL:0002322	PPP1R14B	7.186361679221412	7.129190893173224	7.095054968124487	1.2894032	0.0	0.8727937344775418	0.981917440891266	7.979186	0.6442489407147841
embryonic stem cell	CL:0002322	TUBB2A	7.1087955752689584	7.069046365491908	7.0461540777136875	1.2808379	0.0	0.8727937344775418	0.981917440891266	8.00737	0.5434777770266491
embryonic stem cell	CL:0002322	TXNDC17	6.20279256970026	6.124253779345435	6.084772270820526	1.5391643999999998	2.2149372000000005	0.8727937344775418	0.981917440891266	5.8777018	0.3545934844308637
embryonic stem cell	CL:0002322	DPPA4	5.975500909745072	5.9362477778480365	5.9080644175381565	1.00552	0.0	0.8727937344775418	0.981917440891266	9.562645	0.8494258003973365
embryonic stem cell	CL:0002322	CCNB1	5.651813320532369	5.624977251490677	5.6114691825795076	1.3491733999999995	0.0	0.8727937344775418	0.981917440891266	8.308643	0.6877925325665196
embryonic stem cell	CL:0002322	TMSB4X	5.309179728438614	5.265470398313254	5.245699691256791	0.6786880999999999	0.89760464	0.8727937344775418	0.981917440891266	5.267655400000001	0.3151655733851853
embryonic stem cell	CL:0002322	C19orf53	5.203382669694867	5.111167529314487	5.05355549859205	1.3294524	1.9045264	0.8727937344775418	0.981917440891266	5.1620035	0.3781340106615022
embryonic stem cell	CL:0002322	GAS5	4.617173347561852	4.7315798130854505	4.809657055603479	1.462304	1.9320352	0.8727937344775418	0.981917440891266	5.170651	0.2601337256500836
embryonic stem cell	CL:0002322	MLF2	4.136251354291372	4.083957976244397	4.05275232466344	1.2449908	0.0	0.8727937344775418	0.981917440891266	5.077937	0.639257341501686
embryonic stem cell	CL:0002322	TXN	3.5970357117327114	3.566664286455598	3.5508641085961936	1.6304626	1.8786039	0.8727937344775418	0.981917440891266	2.6994836	0.2454407789746596
embryonic stem cell	CL:0002322	PSMB6	3.5666193439219422	3.5330481810175183	3.5104309168807166	1.4913691	2.102799	0.8727937344775418	0.981917440891266	3.1450067	0.3851880069463437
embryonic stem cell	CL:0002322	COX5A	3.393292415824924	3.344696240150697	3.312955136346276	1.4195133	1.989946	0.8727937344775418	0.981917440891266	3.0731952	0.3554866189321815
embryonic stem cell	CL:0002322	UGP2	2.6417846040170163	2.61085260448628	2.5917236691603724	0.9607905	0.0	0.8727937344775418	0.981917440891266	3.8831055	0.7621589694761279
embryonic stem cell	CL:0002322	MRPS21	2.5760456106301626	2.56869019926121	2.5652690388901727	1.5054419	2.2040534	0.8727937344775418	0.981917440891266	2.5077572	0.4277187123211725
embryonic stem cell	CL:0002322	TERF1	2.08977586577741	2.071349825354922	2.0697176863587208	1.0895498	0.0	0.8727937344775418	0.981917440891266	3.2987034	0.7631264491202013
embryonic stem cell	CL:0002322	NHP2	1.9543885928297977	1.9332665979604529	1.9221704865126163	1.4200064	2.1012387	0.8727937344775418	0.981917440891266	1.9982061	0.3544319887442155
embryonic stem cell	CL:0002322	H3-3B	1.830892967489232	1.8491583831143488	1.8626235753149345	0.87049884	1.11229	0.8727937344775418	0.981917440891266	1.8063887	0.1330067253831361
embryonic stem cell	CL:0002322	ATP5MC3	1.720004141211022	1.7066591671641391	1.6996241619317236	1.7829932000000002	2.060921	0.8727937344775418	0.981917440891266	1.0774261	0.2366760614687337
embryonic stem cell	CL:0002322	FAHD1	1.6037441731476734	1.5878377230288625	1.5780865640057542	0.92902607	0.0	0.8727937344775418	0.981917440891266	3.2250085	0.8798755486822282
embryonic stem cell	CL:0002322	RPS27	1.3114711856066967	1.3250623204847225	1.335217289808279	0.4744693	0.6594412	0.8727937344775418	0.981917440891266	1.5500315	0.403235399529838
embryonic stem cell	CL:0002322	GLRX3	1.3027052919271591	1.2903046084656948	1.2841115897671225	1.2927177	0.0	0.8727937344775418	0.981917440891266	1.78561	0.7252009670319015
embryonic stem cell	CL:0002322	RPL10	1.2590011942685575	1.2847478291677878	1.3028408766394055	0.40261984	0.0	0.8727937344775418	0.981917440891266	1.7296596000000002	0.4595811141508894
embryonic stem cell	CL:0002322	RPS18	1.2274413136282214	1.2369157890885143	1.2420137523279973	0.59939265	0.8027821999999999	0.8727937344775418	0.981917440891266	1.7467011	0.5255027863468774
embryonic stem cell	CL:0002322	PIN4	1.2206057436928472	1.220348000948117	1.2197814294688436	1.1941214	0.0	0.8727937344775418	0.981917440891266	1.6886858	0.5910757671897771
embryonic stem cell	CL:0002322	PSMB5	1.2228955707694762	1.1993777016629144	1.1865246143009875	1.3562872	0.0	0.8727937344775418	0.981917440891266	1.4162858	0.5198082072597062
embryonic stem cell	CL:0002322	EIF4EBP1	1.2145190940295492	1.1944084588600747	1.182500316891021	1.1147314	0.0	0.8727937344775418	0.981917440891266	1.5529152	0.6906737263689089
embryonic stem cell	CL:0002322	POU5F1	1.137449515900093	1.1730125933990685	1.1957511331494763	0.81615746	0.0	0.8727937344775418	0.981917440891266	2.6378703	0.3526641821158683
embryonic stem cell	CL:0002322	SNHG3	1.0898734769631602	1.0855888041028985	1.0847813806717397	0.6199614	0.0	0.8727937344775418	0.981917440891266	2.3756914	0.5431596246261992
embryonic stem cell	CL:0002322	PSMA3	1.0220817481773592	1.013456369602543	1.0103813737924074	1.0978547	0.0	0.8727937344775418	0.981917440891266	1.5071555	0.4518321025851509
embryonic stem cell	CL:0002322	IDH1	1.0159968548602083	1.0040508158491142	0.9970750321218996	0.89673585	0.0	0.8727937344775418	0.981917440891266	1.7839077	0.6421993806761007
embryonic stem cell	CL:0002322	CLTA	0.9900059834016212	0.9730011141547044	0.9634603392868848	1.0901171	0.0	0.8727937344775418	0.981917440891266	1.2637991000000002	0.4346101814702312
endocardial cell	CL:0002350	COL3A1	66.46221403019175	66.98230101196239	67.30391151002928	1.4155844	1.4356649	0.9155745201129466	0.9921796917915344	16.044258	0.231439816031047
endocardial cell	CL:0002350	VIM	39.471124011393925	39.32871682251225	39.217146910422294	1.5036846	1.5604202	0.9155745201129466	0.9921796917915344	9.071196	0.1768530029064815
endocardial cell	CL:0002350	POSTN	35.89393853490754	36.25257153043757	36.51973831153683	1.6624279999999998	1.7581031000000005	0.9155745201129466	0.9921796917915344	17.437920000000002	0.4077439511541661
endocardial cell	CL:0002350	CGNL1	28.255483823854647	28.554339462144355	28.73275750173471	1.0939338	0.0	0.9155745201129466	0.9921796917915344	15.272643	0.2985843928829157
endocardial cell	CL:0002350	EMCN	26.595692226388607	26.912254035165876	27.12079639476003	1.3227738000000002	1.4401909	0.9155745201129466	0.9921796917915344	13.306447	0.3546593268246917
endocardial cell	CL:0002350	CDH11	25.852661891640288	26.24771722666243	26.50365634049949	1.6412976	1.7327224	0.9155745201129466	0.9921796917915344	12.846842	0.325335266974462
endocardial cell	CL:0002350	ENG	24.93784727733437	25.226711965830734	25.426020592912806	1.7456294	1.8562586	0.9155745201129466	0.9921796917915344	11.682099	0.3361858531373016
endocardial cell	CL:0002350	FOXC1	19.79331754275052	20.003987389154336	20.15589849348449	1.2042235	0.0	0.9155745201129466	0.9921796917915344	13.444015	0.3580695462663715
endocardial cell	CL:0002350	HSPG2	17.627150847592066	17.710150738181106	17.770554878649822	1.4651729	1.5268545	0.9155745201129466	0.9921796917915344	9.61492	0.3293049798336545
endocardial cell	CL:0002350	ECSCR	16.722970518908802	16.95130852202856	17.10335076024442	0.58287835	0.0	0.9155745201129466	0.9921796917915344	11.948411	0.4132967507762441
endocardial cell	CL:0002350	LEPR	12.870641479375276	12.986370327251676	13.071998398353196	1.7960076	1.9311936	0.9155745201129466	0.9921796917915344	8.58648	0.318951880758449
endocardial cell	CL:0002350	CALCRL	11.875771211572037	12.097226117892172	12.24384249337239	1.1853652	1.2589694	0.9155745201129466	0.9921796917915344	7.48028	0.3954268993562513
endocardial cell	CL:0002350	COLEC11	10.771458275528104	10.867191663601355	10.917697753546395	0.9098672	0.0	0.9155745201129466	0.9921796917915344	13.834533	0.444388992120707
endocardial cell	CL:0002350	ECE1	10.509997220126095	10.666124773710266	10.772195872195494	1.2899703000000002	0.0	0.9155745201129466	0.9921796917915344	7.327955	0.3438970557608117
endocardial cell	CL:0002350	EGFL7	7.974422774407245	8.04561850424176	8.102129688201023	0.7513453	0.0	0.9155745201129466	0.9921796917915344	8.046156	0.301816733197822
endocardial cell	CL:0002350	CD81	7.691724942968744	7.728659948085612	7.756498088349406	1.3994806	1.8131161	0.9155745201129466	0.9921796917915344	3.0642264	0.4689155589266722
endocardial cell	CL:0002350	APCDD1	6.789431330515053	6.7660086260297385	6.7495477226037925	0.68478435	0.0	0.9155745201129466	0.9921796917915344	8.655225	0.6963073786131238
endocardial cell	CL:0002350	FN1	6.492929971263798	6.575364343421224	6.6285500943763855	1.8978789	2.0288122	0.9155745201129466	0.9921796917915344	3.221539299999999	0.3967895279881129
endocardial cell	CL:0002350	GMDS	6.111960194949808	6.187970608009527	6.2409440433364765	0.44339576	0.0	0.9155745201129466	0.9921796917915344	6.7472806	0.5502207423861825
endocardial cell	CL:0002350	QSOX1	6.0070169427345075	6.153468614223403	6.251623707990447	1.0345548	0.0	0.9155745201129466	0.9921796917915344	5.7479005	0.5159925894123651
endocardial cell	CL:0002350	PCDH7	6.026098730751857	6.143893481021613	6.225252413463262	0.35802665	0.0	0.9155745201129466	0.9921796917915344	6.2209325	0.5368229598512665
endocardial cell	CL:0002350	COL18A1	6.037816732101843	6.033030934336053	6.029862490042743	0.85816	0.0	0.9155745201129466	0.9921796917915344	4.306155	0.3887830437384556
endocardial cell	CL:0002350	HAPLN1	5.751491817677929	5.799869851296272	5.829954073620808	0.7950443	0.0	0.9155745201129466	0.9921796917915344	8.935017	0.4568797330108706
endocardial cell	CL:0002350	SLCO2A1	4.893954364385041	4.981472211622828	5.044277379954148	0.5883176	0.0	0.9155745201129466	0.9921796917915344	7.360663400000001	0.6736805573878524
endocardial cell	CL:0002350	ITPR1	4.8431911534563135	4.881232091627304	4.906186676041426	0.55721754	0.0	0.9155745201129466	0.9921796917915344	4.855903	0.4912753506469671
endocardial cell	CL:0002350	RPL17	4.38102127203563	4.390962679277726	4.400132678927902	0.37663445	0.0	0.9155745201129466	0.9921796917915344	3.2944717000000003	0.2427335373112796
endocardial cell	CL:0002350	NFIB	4.278221827200314	4.314510358973963	4.340685260314691	0.9823702	1.0454714	0.9155745201129466	0.9921796917915344	2.1260529	0.2816671648535279
endocardial cell	CL:0002350	GAPDH	3.992590182971965	3.977059003113237	3.9657692871239623	0.79243433	1.1294758	0.9155745201129466	0.9921796917915344	1.1926643	0.2836433939706554
endocardial cell	CL:0002350	PKHD1L1	3.611759103960346	3.6178237582656383	3.619751781382268	0.120799184	0.0	0.9155745201129466	0.9921796917915344	10.703232	0.8427999159292355
endocardial cell	CL:0002350	EFNB2	3.486651806240253	3.530597711765263	3.5621131578672225	1.156401	0.0	0.9155745201129466	0.9921796917915344	2.9349089	0.4385338611628435
endocardial cell	CL:0002350	BMPER	3.401784360124717	3.4600581446919616	3.498317135625898	0.48814943	0.0	0.9155745201129466	0.9921796917915344	3.845412	0.5721616028359513
endocardial cell	CL:0002350	ACKR3	3.3833825541562033	3.433869771123567	3.4711172226807787	0.6415573	0.0	0.9155745201129466	0.9921796917915344	4.0938725	0.6639875770745092
endocardial cell	CL:0002350	RAMP2	3.340986404998404	3.3816310539191115	3.4080051405273246	1.1600995	0.0	0.9155745201129466	0.9921796917915344	2.0342495	0.3506527330846457
endocardial cell	CL:0002350	NPPC	3.24369238207825	3.2456471652244225	3.2476619939560507	0.51488525	0.0	0.9155745201129466	0.9921796917915344	6.9741516	0.6739427369633632
endocardial cell	CL:0002350	NHERF2	2.9764555868999825	2.9729705293983213	2.9673728748649477	0.45279416	0.0	0.9155745201129466	0.9921796917915344	3.7089465	0.4548393669029849
endocardial cell	CL:0002350	SERPINB9	2.8268071932949637	2.8190745459223727	2.822179579458622	0.31819534	0.0	0.9155745201129466	0.9921796917915344	5.0650816	0.5891333153547701
endocardial cell	CL:0002350	ITGA9	2.802149435153906	2.8062322180728216	2.8073852701707662	0.38104317	0.0	0.9155745201129466	0.9921796917915344	4.1080766	0.6449172948620467
endocardial cell	CL:0002350	HS3ST1	2.7917942721003133	2.7796948729420823	2.7712383006084513	0.5102154999999999	0.0	0.9155745201129466	0.9921796917915344	5.118022	0.7971198341520647
endocardial cell	CL:0002350	PLXND1	2.7196732661934284	2.753751113308714	2.7754928366702067	0.98289686	0.0	0.9155745201129466	0.9921796917915344	2.5986707	0.4395429931982624
endocardial cell	CL:0002350	BMX	2.6011153585015685	2.632241633141569	2.652102366276305	0.5248633	0.0	0.9155745201129466	0.9921796917915344	3.928843	0.6890591655564463
endocardial cell	CL:0002350	GATA4	2.505530987630382	2.5156201166402594	2.5225272911022487	0.37227762	0.0	0.9155745201129466	0.9921796917915344	3.0191126	0.5870125303377101
endocardial cell	CL:0002350	PTMS	2.4638603592669845	2.4428353923005086	2.4325605127537058	0.652068	0.0	0.9155745201129466	0.9921796917915344	1.8959332	0.4261812290836969
endocardial cell	CL:0002350	PTGIS	2.324859855467781	2.3558374970757736	2.3775477173367463	0.39237493	0.0	0.9155745201129466	0.9921796917915344	3.7326758	0.7262365928332968
endocardial cell	CL:0002350	DKK2	2.2933334433177692	2.251592102925298	2.2252487429120293	0.49810016	0.0	0.9155745201129466	0.9921796917915344	5.3459153	0.7971832734710877
endocardial cell	CL:0002350	HMCN1	2.102155234458113	2.153032352404636	2.1898392945773537	0.33775538	0.0	0.9155745201129466	0.9921796917915344	3.1109686	0.4829012370882667
endocardial cell	CL:0002350	PRCP	2.048891971867624	2.0757100110794853	2.0952477108709098	1.7808372	0.0	0.9155745201129466	0.9921796917915344	1.439547	0.3918743401357346
endocardial cell	CL:0002350	NPDC1	1.9670987083873008	1.981023710869964	1.9922851712621752	0.7467208000000001	0.0	0.9155745201129466	0.9921796917915344	1.6750009999999995	0.3022374604484441
endocardial cell	CL:0002350	INPP1	1.7017729904068997	1.7032891483946226	1.7049573656387855	0.3638572	0.0	0.9155745201129466	0.9921796917915344	3.2320158	0.4911772841501497
endocardial cell	CL:0002350	LDB2	1.6434042631414658	1.6697905550156025	1.6879853921765993	0.35315096	0.0	0.9155745201129466	0.9921796917915344	1.8173574	0.5029938789596387
endocardial cell	CL:0002350	PLA2G5	1.6512299809958872	1.6572871377426517	1.6631921121384752	0.12856732	0.0	0.9155745201129466	0.9921796917915344	3.6395986	0.7236429184247146
endocrine cell	CL:0000163	INS	109.49431866208644	111.34566813038722	112.40672925808876	0.7644585	0.0	0.9347190288014244	0.9978146851062776	154.10733000000002	0.8115211476877497
endocrine cell	CL:0000163	CHGA	106.39280958633024	107.4866942173668	108.03467068520428	4.342449	5.3009143	0.9347190288014244	0.9978146851062776	118.25671	0.6151154726142543
endocrine cell	CL:0000163	SST	56.62988078849892	58.06376806065872	59.02316480007457	0.90881586	0.0	0.9347190288014244	0.9978146851062776	156.96457	0.8937730643951114
endocrine cell	CL:0000163	GCG	36.23702544726906	37.19230298611503	37.833315255176934	0.45177957	0.0	0.9347190288014244	0.9978146851062776	104.170784	0.8884563856705013
endocrine cell	CL:0000163	KLK3	30.459503425856276	30.60162288068232	30.65465478055023	0.70093745	0.0	0.9347190288014244	0.9978146851062776	74.029686	0.9150302888430618
endocrine cell	CL:0000163	GNAS	27.76937928891663	28.232983858739296	28.51310317978869	1.560406	2.00742	0.9347190288014244	0.9978146851062776	31.449228	0.7059933355277628
endocrine cell	CL:0000163	TTR	25.107299262780963	25.423375215754703	25.60928179282641	1.1706166999999998	0.35981625	0.9347190288014244	0.9978146851062776	40.241257	0.729583931192307
endocrine cell	CL:0000163	SLC30A8	16.737053427897447	17.149542770411234	17.439525189330322	1.215651	0.0	0.9347190288014244	0.9978146851062776	30.477597999999997	0.8249364297277412
endocrine cell	CL:0000163	GHRL	11.314336316156789	11.60439502044935	11.79994933438449	0.2332981999999999	0.0	0.9347190288014244	0.9978146851062776	65.69869	0.92022286383424
endocrine cell	CL:0000163	EFNA1	10.320476753286703	10.12897961420827	9.988721903420062	0.3466237	0.0	0.9347190288014244	0.9978146851062776	32.932915	0.8732557098137268
endocrine cell	CL:0000163	TSPAN1	8.582345533283679	8.27710105782117	8.072516010795175	0.27726096	0.0	0.9347190288014244	0.9978146851062776	26.349628000000003	0.8999030029496851
endocrine cell	CL:0000163	NPY	8.33555152035102	8.237044560420781	8.194546584271528	0.44902533	0.0	0.9347190288014244	0.9978146851062776	25.447498	0.8901428138076851
endocrine cell	CL:0000163	MSMB	8.215851649330286	8.145106806801309	8.090640139681643	0.38588947	0.0	0.9347190288014244	0.9978146851062776	26.974625	0.6734550688880072
endocrine cell	CL:0000163	CPE	7.843195584962289	8.01527672282042	8.122685873239114	1.4049232	1.8721592	0.9347190288014244	0.9978146851062776	10.238299	0.6310793949903654
endocrine cell	CL:0000163	CACNA1A	7.888031097315679	8.004662175425397	8.084090699580951	0.5339062	0.0	0.9347190288014244	0.9978146851062776	14.442949	0.6310836130789699
endocrine cell	CL:0000163	PTPRN	7.397473883887197	7.584074160359088	7.717689038883642	0.819443	0.0	0.9347190288014244	0.9978146851062776	17.301289	0.8036945754483981
endocrine cell	CL:0000163	ZG16B	6.939065839259159	6.827539697548166	6.7396708605299445	0.29923418	0.0	0.9347190288014244	0.9978146851062776	23.57412	0.9230096045221852
endocrine cell	CL:0000163	PPY	6.550822917554848	6.7413164265400765	6.874713592857968	0.09644695	0.0	0.9347190288014244	0.9978146851062776	51.249947	0.8852738032538454
endocrine cell	CL:0000163	LAMP2	7.038047024605238	6.724418293170753	6.546515323224081	0.54285616	0.0	0.9347190288014244	0.9978146851062776	22.356468	0.8473783544802341
endocrine cell	CL:0000163	CD99_ENSG00000002586	6.488970574034036	6.211569145940043	6.021716691917912	0.28981158	0.0	0.9347190288014244	0.9978146851062776	19.765774	0.8943889446210116
endocrine cell	CL:0000163	CHGB	6.035384766106602	6.166559385789353	6.251177775618753	0.99292797	0.0	0.9347190288014244	0.9978146851062776	13.685355	0.8127588562267438
endocrine cell	CL:0000163	SCGN	5.49605535262251	5.626052634181012	5.711516496465995	0.5881788	0.0	0.9347190288014244	0.9978146851062776	12.049648	0.8312438355006186
endocrine cell	CL:0000163	KCNB2	5.478322110172718	5.595718002450458	5.679144036303223	0.4117495	0.0	0.9347190288014244	0.9978146851062776	11.663084	0.7024597010945429
endocrine cell	CL:0000163	PLPP1	5.564066504548959	5.273616611214604	5.09314869128796	0.3509965	0.0	0.9347190288014244	0.9978146851062776	18.301085	0.8808726992425464
endocrine cell	CL:0000163	CADPS	5.196644442524391	5.208796253271665	5.2283495012806105	0.62414485	0.0	0.9347190288014244	0.9978146851062776	8.786116999999999	0.5661246683869712
endocrine cell	CL:0000163	STEAP1	4.496654729022997	4.409819998025871	4.344129201782989	0.33380517	0.0	0.9347190288014244	0.9978146851062776	17.621338	0.9005700733841657
endocrine cell	CL:0000163	PCSK1N	4.069586374689272	4.112763874741131	4.1294319862331585	0.16444707	0.0	0.9347190288014244	0.9978146851062776	18.121807	0.906402926841612
endocrine cell	CL:0000163	CLDN4	4.165613862635048	4.020908441785492	3.9346008646316	0.26728785	0.0	0.9347190288014244	0.9978146851062776	13.897793	0.9006703555761226
endocrine cell	CL:0000163	STMN2	3.888890692659752	3.9282668914665138	3.9547561582652473	0.43117303	0.0	0.9347190288014244	0.9978146851062776	9.692061	0.6818004611469707
endocrine cell	CL:0000163	MRPL32	3.7927504108926366	3.642300893178823	3.55780275863114	0.36329174	0.0	0.9347190288014244	0.9978146851062776	14.493992	0.852236615396478
endocrine cell	CL:0000163	ERO1B	3.376094802713326	3.4283505013368547	3.4533714288222903	0.30532256	0.0	0.9347190288014244	0.9978146851062776	17.612337	0.9017609919062514
endocrine cell	CL:0000163	TOX	3.3949460524386565	3.4087710790991057	3.417483497236052	0.2736405	0.0	0.9347190288014244	0.9978146851062776	9.909225	0.7835453712176711
endocrine cell	CL:0000163	RDH11	3.327170683453544	3.2564680679974134	3.201028589683199	0.7026886	0.0	0.9347190288014244	0.9978146851062776	10.348779	0.8806231238414414
endocrine cell	CL:0000163	ALDH1A3	3.34424485993318	3.196959719693173	3.089678728026706	0.22056805	0.0	0.9347190288014244	0.9978146851062776	12.772534	0.8649515775972783
endocrine cell	CL:0000163	TSPAN8	3.2651632382841385	3.1403643739861247	3.0582108851657464	0.24093331	0.0	0.9347190288014244	0.9978146851062776	11.870773	0.7005472336618747
endocrine cell	CL:0000163	FOXA2	3.1353423597205787	3.1312435144206465	3.1367760251392243	0.53335786	0.0	0.9347190288014244	0.9978146851062776	9.646589	0.7813893930008374
endocrine cell	CL:0000163	TNFRSF12A	3.253235859624737	3.1047408142582977	3.0065614236133307	0.24772763	0.0	0.9347190288014244	0.9978146851062776	10.808084	0.9033119375526972
endocrine cell	CL:0000163	LINC00907	2.9146799655063536	2.964405612392546	3.0051256949401637	0.5119005	0.0	0.9347190288014244	0.9978146851062776	9.219967	0.6334968577759575
endocrine cell	CL:0000163	MEG3	2.8877263198387477	2.936937508255528	2.962663024942784	0.37306523	0.0	0.9347190288014244	0.9978146851062776	5.5877295	0.7720027178335146
endocrine cell	CL:0000163	RGS7	2.8244268796216354	2.8472777854639415	2.869137897826265	0.23119237	0.0	0.9347190288014244	0.9978146851062776	7.379318	0.5319016389499391
endocrine cell	CL:0000163	SDK1	2.7734814994177257	2.8207506567445897	2.850296200369352	0.41681617	0.0	0.9347190288014244	0.9978146851062776	5.869606500000001	0.7636720833091245
endocrine cell	CL:0000163	RBP4	2.73266903484084	2.8189899919460784	2.881520702923178	0.56354016	0.0	0.9347190288014244	0.9978146851062776	19.787485	0.9142539805494798
endocrine cell	CL:0000163	RAP1GAP2	2.833737855604872	2.8160073345126917	2.8176132828623057	0.4721977	0.0	0.9347190288014244	0.9978146851062776	8.144212	0.7073480286653652
endocrine cell	CL:0000163	CACNB2	2.7230204750811597	2.7423786704118327	2.756898460950698	0.46595186	0.0	0.9347190288014244	0.9978146851062776	5.8201756	0.7280717306353288
endocrine cell	CL:0000163	BCAM	2.5955999613067458	2.6642209565442263	2.7096761234734545	0.40688664	0.0	0.9347190288014244	0.9978146851062776	6.816263	0.828109554270726
endocrine cell	CL:0000163	HSP90B1	2.469286541711485	2.5121568046336584	2.537897776343613	0.7023474000000001	0.0	0.9347190288014244	0.9978146851062776	4.9507957000000005	0.7555908015102375
endocrine cell	CL:0000163	TUBA1A	2.483833758878688	2.46834453555554	2.458537912329455	0.4923197	0.0	0.9347190288014244	0.9978146851062776	5.6974964	0.6577453232124433
endocrine cell	CL:0000163	TPD52	2.4493786787333818	2.354751010927345	2.3153638972890853	1.0327512	0.0	0.9347190288014244	0.9978146851062776	9.221002	0.7164602109986611
endocrine cell	CL:0000163	TPH1	2.243582505488801	2.2963839746499484	2.3341535206510744	0.10286575	0.0	0.9347190288014244	0.9978146851062776	14.629678	0.9283850336336038
endocrine cell	CL:0000163	ACP3	2.313532660963124	2.2825370308256057	2.253298595406899	0.42998275	0.0	0.9347190288014244	0.9978146851062776	10.194644	0.4166510794357967
endosteal cell	CL:0002157	THBS4	280.92666542361286	301.0491774645887	308.7261016957985	3.0465944	3.4960752	0.0001104822135263	4.000771332357545e-05	102.62805	0.7783015366591822
endosteal cell	CL:0002157	OGN	29.064862478754712	32.86758322118538	35.32936682700007	2.2441852000000004	2.403154	0.0001104822135263	4.000771332357545e-05	11.452868	0.2812066275090577
endosteal cell	CL:0002157	PRG4	17.051922329994124	16.357803181269098	16.556302973870093	2.1512307999999996	2.7350996	0.0001104822135263	4.000771332357545e-05	10.897648	0.7181497005961267
endosteal cell	CL:0002157	MALAT1	5.960324942320652	6.252400390425005	6.275710126554668	1.1028829	1.132196	0.0001104822135263	4.000771332357545e-05	4.315724400000001	0.2974878471403914
endosteal cell	CL:0002157	MT-CO2	5.647001939866528	5.251805538383922	5.192055394687502	0.8780908000000002	0.8741684000000001	0.0001104822135263	4.000771332357545e-05	3.819309	0.7324119558200066
endosteal cell	CL:0002157	H3-3B	4.096852193843488	3.631385927692683	3.477211727553388	1.2115257	1.2298639	0.0001104822135263	4.000771332357545e-05	1.941699	0.3363488134051907
endosteal cell	CL:0002157	RPS14	3.177435011435952	3.5164898592488645	3.76292831452626	0.8917427	0.8920808000000001	0.0001104822135263	4.000771332357545e-05	1.1922514	0.4602702917247731
endosteal cell	CL:0002157	B2M	3.042450760552592	2.597490487877036	2.097503524260406	0.74489826	0.75364965	0.0001104822135263	4.000771332357545e-05	1.5066636999999998	0.42231425435436
endosteal cell	CL:0002157	EEF1A1	1.6202163912291951	2.0475960654794316	2.2967933595013608	1.0842738	1.0732148	0.0001104822135263	4.000771332357545e-05	1.7992165	0.2356882909858645
endosteal cell	CL:0002157	AK1	1.6190427666031182	2.0039557752708688	2.183040597268509	1.9279394	1.9900792	0.0001104822135263	4.000771332357545e-05	0.647798	0.340265359693964
endosteal cell	CL:0002157	MT-ND1	2.0509279794334367	1.8386339862642267	1.607050768007495	0.90391785	0.94196534	0.0001104822135263	4.000771332357545e-05	0.7902093000000001	0.4917820557009486
endosteal cell	CL:0002157	MT-CO3	2.666171948101641	1.6028469811977628	1.1558414111465682	0.96260756	0.95740104	0.0001104822135263	4.000771332357545e-05	6.355551999999999	0.7812696558388367
endosteal cell	CL:0002157	RPS4X	1.448257029854524	1.5612498640478705	1.59835813246051	0.911884	0.88739717	0.0001104822135263	4.000771332357545e-05	0.66629976	0.4926569072738618
endosteal cell	CL:0002157	NEAT1	1.402774839133974	1.4285361727092805	1.482938001706282	0.9587011	0.9211781	0.0001104822135263	4.000771332357545e-05	1.1584224	0.5136973353754796
endosteal cell	CL:0002157	ATRX	1.2220916510840405	1.40496753468677	1.5608660882798897	0.7502889	0.78222597	0.0001104822135263	4.000771332357545e-05	1.6539572	0.5767177825528167
endosteal cell	CL:0002157	U2AF1	0.6236177227961749	1.2993120379067735	1.8048595302733748	0.14460294	0.0	0.0001104822135263	4.000771332357545e-05	0.56845427	0.8279419900740687
endosteal cell	CL:0002157	RPS3	1.1619178636615035	1.1447197966782547	1.1155872943249248	0.86583215	0.8547251	0.0001104822135263	4.000771332357545e-05	0.62495166	0.6402702592146611
endosteal cell	CL:0002157	CRIP1	0.7081993240130194	1.1389315042576156	1.38295555516572	0.87820023	1.0388351999999998	0.0001104822135263	4.000771332357545e-05	0.7366124	0.3714907558521642
endosteal cell	CL:0002157	RPS9	1.5428480057247111	1.0918805134388934	0.6111094151002757	0.8971703000000001	0.91735804	0.0001104822135263	4.000771332357545e-05	1.4017923	0.5106027806567796
endosteal cell	CL:0002157	RPL41	0.9933226077418652	1.0833045044418628	1.1223267468342977	0.953416	0.9611713	0.0001104822135263	4.000771332357545e-05	0.6172991	0.4287028767415016
endosteal cell	CL:0002157	TMSB10	0.8316178702589957	1.0564960700024306	1.1336868362103611	0.7951621	0.8193159999999999	0.0001104822135263	4.000771332357545e-05	0.7482314999999999	0.2691359519679851
endosteal cell	CL:0002157	RPL7A	1.3339602036151497	1.0546516871527851	0.8096650725382822	0.9337728	0.9256604	0.0001104822135263	4.000771332357545e-05	0.8488091	0.4830309318797438
endosteal cell	CL:0002157	RPL3	1.0126987160466776	1.0511558931698333	1.0401237510279508	0.9477902	0.93547857	0.0001104822135263	4.000771332357545e-05	0.44026026	0.5676919442563759
endosteal cell	CL:0002157	TPPP3	0.8955093316719914	1.0067359912828886	1.03189112886113	1.9680703	2.3504832	0.0001104822135263	4.000771332357545e-05	0.39239183	0.455301308402789
endosteal cell	CL:0002157	RPS18	1.7937968584997868	0.9572933376093644	0.3709964521471912	0.9065998	0.8878993000000001	0.0001104822135263	4.000771332357545e-05	1.9047943	0.3657328939958353
endosteal cell	CL:0002157	RPL24	0.8795585243412121	0.9206834218718254	0.9342725009000634	0.9553303	0.948773	0.0001104822135263	4.000771332357545e-05	0.23959662	0.3582388139803753
endosteal cell	CL:0002157	CCN3	0.818969598500324	0.8977105263880499	0.7990340423605767	2.087067	1.5840333	0.0001104822135263	4.000771332357545e-05	1.3220563	0.4419291823018975
endosteal cell	CL:0002157	PTMA	0.9390747670200496	0.8947515914942766	0.8614091584001662	1.0872191999999998	1.0947706	0.0001104822135263	4.000771332357545e-05	0.34350553	0.4343576661552794
endosteal cell	CL:0002157	FOXP1	0.8714179195245609	0.8701550390285766	0.8992063893752442	0.4983805999999999	0.52276945	0.0001104822135263	4.000771332357545e-05	0.7262712	0.4679759099394781
endosteal cell	CL:0002157	MT-ND4	1.8181527440688403	0.8458015889383084	0.559297049317761	1.0925586	1.1224186	0.0001104822135263	4.000771332357545e-05	4.3993864	0.6362987690838332
endosteal cell	CL:0002157	ACTG1	1.169773423200458	0.8210113943979329	0.6173318643516746	1.3815536	1.4059899	0.0001104822135263	4.000771332357545e-05	2.8762967999999995	0.7096228102432679
endosteal cell	CL:0002157	ARL6IP4	0.7264409696781634	0.8022480315437657	0.8724408592955893	0.74969184	0.7695626999999999	0.0001104822135263	4.000771332357545e-05	0.5309465	0.3363388027108029
endosteal cell	CL:0002157	H3-3A	1.8001217296783936	0.7942401512481839	0.382320412496368	1.1221453	1.1290295	0.0001104822135263	4.000771332357545e-05	4.9748383	0.7010155478916705
endosteal cell	CL:0002157	RPS21	0.717565801202547	0.7787233286156323	0.8084688920844588	0.84822094	0.86377037	0.0001104822135263	4.000771332357545e-05	0.30348417	0.2244986136720543
endosteal cell	CL:0002157	RPS27	0.881647186455703	0.7602727985994603	0.6989856303664727	0.9612084	0.9568367	0.0001104822135263	4.000771332357545e-05	0.9143545	0.6412409245280979
endosteal cell	CL:0002157	RPL17	1.03268201188289	0.6686045376932935	0.4035526193210266	0.6339446999999999	0.6526569000000001	0.0001104822135263	4.000771332357545e-05	1.7191962	0.4817771584425162
endosteal cell	CL:0002157	TMSB4X	0.9673371620487432	0.6570301925227671	0.5061483330449631	1.1889138	1.2491066000000002	0.0001104822135263	4.000771332357545e-05	1.5677565	0.4830604341241298
endosteal cell	CL:0002157	PCDH10	0.2733251570888129	0.6487454855251348	0.9176164181504508	0.07354349	0.0	0.0001104822135263	4.000771332357545e-05	0.30096287	0.960312089750442
endosteal cell	CL:0002157	RPL27	0.5669957583751652	0.6170221060868892	0.6307144604454925	0.8632428	0.88112503	0.0001104822135263	4.000771332357545e-05	0.2490018	0.4708572411639141
endosteal cell	CL:0002157	SEPTIN7	0.6282464773436036	0.6006056901169652	0.5904561036543391	1.0292966	1.0440814	0.0001104822135263	4.000771332357545e-05	0.71790904	0.6452579002899502
endosteal cell	CL:0002157	RPS26	0.4503444142988888	0.5970631680169862	0.6952355414677548	0.82032365	0.83371615	0.0001104822135263	4.000771332357545e-05	0.16081098	0.3431617722826335
endosteal cell	CL:0002157	ITM2B	0.3759444583426689	0.5592855222239705	0.6548158906925511	1.5721636	1.628358	0.0001104822135263	4.000771332357545e-05	0.5946518	0.4105298947894699
endosteal cell	CL:0002157	CANX	0.5037868219693264	0.5462677407294059	0.571264785655183	0.93789816	0.91200286	0.0001104822135263	4.000771332357545e-05	0.24711521	0.3290888830263156
endosteal cell	CL:0002157	SORBS2	0.4256419203004217	0.5230962473746268	0.638137137697541	0.37213326	0.43847063	0.0001104822135263	4.000771332357545e-05	0.41127515	0.6584810805819854
endosteal cell	CL:0002157	YBX1	0.5337244310795016	0.5095066587000929	0.4991900761651822	1.0079943999999998	1.0666801	0.0001104822135263	4.000771332357545e-05	0.34366053	0.4029765431333734
endosteal cell	CL:0002157	PSMB3	0.4445253592381268	0.4944440495456526	0.4945928622696567	0.48360863	0.5764843000000001	0.0001104822135263	4.000771332357545e-05	0.43130267	0.5631439053973502
endosteal cell	CL:0002157	IGFBP2	0.5539897538797611	0.4710465419845406	0.3331762325379729	0.35205728	0.0	0.0001104822135263	4.000771332357545e-05	0.87783504	0.7817699194159694
endosteal cell	CL:0002157	ATP5F1E	0.4654513275734982	0.4617242455222112	0.4876297352663372	0.9199059000000002	0.9897516	0.0001104822135263	4.000771332357545e-05	0.38566104	0.3336229473774181
endosteal cell	CL:0002157	RPL15	0.4348409595137096	0.442156443627076	0.4202481978006214	1.0281069	1.0508819	0.0001104822135263	4.000771332357545e-05	0.35783404	0.5388071495285749
endosteal cell	CL:0002157	TMEM150C	0.1704586933760265	0.4271254286166733	0.6062127003355329	0.0280317029999999	0.0	0.0001104822135263	4.000771332357545e-05	0.111012235	0.9999995207418936
endothelial cell	CL:0000115	EGFL7	15.710895552079778	15.942844533220446	16.09024962136725	1.9217377	2.2804217	0.9397382710750098	0.9968674182891846	14.221035	0.4378550333974704
endothelial cell	CL:0000115	EPAS1	10.21013481653782	10.286782489873875	10.326267563802622	1.0759493999999998	1.1137886	0.9397382710750098	0.9968674182891846	10.577989	0.4478141246219625
endothelial cell	CL:0000115	SPARCL1	9.81980547349182	9.912563437067108	9.969392075414316	0.97681165	1.2094147	0.9397382710750098	0.9968674182891846	9.142377	0.5211313289147472
endothelial cell	CL:0000115	B2M	9.576747493901603	9.649654007591632	9.693213897549416	0.41991383	0.4921698	0.9397382710750098	0.9968674182891846	9.059481	0.2584582191321031
endothelial cell	CL:0000115	PTPRB	9.423800511386224	9.569582832858355	9.669388163420416	1.0367383	0.0	0.9397382710750098	0.9968674182891846	12.377907	0.4633506859264542
endothelial cell	CL:0000115	EMCN	8.494144473307744	8.573892789415272	8.624575195901956	0.7930265999999999	0.6821784000000001	0.9397382710750098	0.9968674182891846	10.549059	0.4460119614776229
endothelial cell	CL:0000115	FLT1	7.099552843136928	7.241602718672372	7.336690096794442	0.71021235	0.60846037	0.9397382710750098	0.9968674182891846	7.9457808	0.4510595380739073
endothelial cell	CL:0000115	LDB2	7.063276105587319	7.15453221771829	7.210974637847968	0.45764697	0.4195223	0.9397382710750098	0.9968674182891846	8.563137	0.3414494396313671
endothelial cell	CL:0000115	CALCRL	6.45423881160245	6.5307461679216114	6.5774695584976115	0.7796968000000001	0.0	0.9397382710750098	0.9968674182891846	8.753658	0.5213348888096749
endothelial cell	CL:0000115	CLDN5	5.49586786015033	5.518369765781364	5.528210249986365	0.27667278	0.0	0.9397382710750098	0.9968674182891846	10.970125	0.5687856551809074
endothelial cell	CL:0000115	VWF	4.584452611795407	4.640460056291697	4.674065185963888	0.758991	0.0	0.9397382710750098	0.9968674182891846	6.363939	0.4249554533142849
endothelial cell	CL:0000115	ADGRF5	4.387650990135302	4.425481927226571	4.448999709424567	0.7317079000000001	0.0	0.9397382710750098	0.9968674182891846	6.2375417	0.5921639243477798
endothelial cell	CL:0000115	MALAT1	4.262164539074114	4.364405256743352	4.431063929169281	0.7295784000000001	0.89362365	0.9397382710750098	0.9968674182891846	5.7388763	0.1868110841430093
endothelial cell	CL:0000115	ENG	4.002931788514503	4.056603793141994	4.091992159029052	1.0987068000000002	1.1518965	0.9397382710750098	0.9968674182891846	3.961504	0.4513520879702638
endothelial cell	CL:0000115	TM4SF1	3.711461214048258	3.741233395148968	3.758786395297916	0.22843479	0.0	0.9397382710750098	0.9968674182891846	7.6034	0.4297102728197765
endothelial cell	CL:0000115	NHERF2	3.5905643023847067	3.630649248217432	3.656178029522832	0.8543929	0.0	0.9397382710750098	0.9968674182891846	5.3081974999999995	0.6030119318521001
endothelial cell	CL:0000115	A2M	3.4986276262127283	3.5266587495161565	3.5418067389278622	0.70603824	0.0	0.9397382710750098	0.9968674182891846	4.5489225	0.4529087182419991
endothelial cell	CL:0000115	CD36	3.1381658602754823	3.1857279944238543	3.2153644428759582	0.45689112	0.0	0.9397382710750098	0.9968674182891846	5.073018599999999	0.6286523733975627
endothelial cell	CL:0000115	TCF4	3.0822693045827907	3.1155260068330963	3.136533331145726	0.58550364	0.6557097	0.9397382710750098	0.9968674182891846	3.3737411	0.3814492321016145
endothelial cell	CL:0000115	ADGRL4	2.7254936100128475	2.758089387523972	2.77902817212854	0.6689413000000001	0.52688366	0.9397382710750098	0.9968674182891846	3.5974958	0.4165823539978893
endothelial cell	CL:0000115	HLA-E	2.7075816680488907	2.730899482272982	2.7432228636577665	0.36858913	0.0	0.9397382710750098	0.9968674182891846	4.0448446	0.4819601283636907
endothelial cell	CL:0000115	SLCO2A1	2.6859026251261495	2.713994949467761	2.7307126553221184	0.7257411	0.0	0.9397382710750098	0.9968674182891846	5.274897599999999	0.6518743512442271
endothelial cell	CL:0000115	CAV1	2.563265805227541	2.5908063578901688	2.6062993848981435	0.4340053	0.0	0.9397382710750098	0.9968674182891846	4.162824	0.4042440835883953
endothelial cell	CL:0000115	TMSB4X	2.4824097303264576	2.47592500362324	2.475204130188922	0.22288086	0.0	0.9397382710750098	0.9968674182891846	4.1751914	0.2927801665665288
endothelial cell	CL:0000115	RAMP3	2.3773103271009317	2.4042442248161606	2.421924970143936	0.47652736	0.0	0.9397382710750098	0.9968674182891846	4.419683	0.6568441875990005
endothelial cell	CL:0000115	PCAT19	2.238541309444773	2.261800512692662	2.276698581790486	0.23803955	0.0	0.9397382710750098	0.9968674182891846	5.0741214999999995	0.6277257801930326
endothelial cell	CL:0000115	HSPG2	2.2419242016975667	2.2488525632034837	2.252522205762321	0.8803601000000001	0.0	0.9397382710750098	0.9968674182891846	3.3081593999999996	0.5510958887410928
endothelial cell	CL:0000115	LIFR	2.2241068113374753	2.2276057969238843	2.2336939879879982	0.7159051	0.0	0.9397382710750098	0.9968674182891846	3.5912008	0.4021348882834857
endothelial cell	CL:0000115	CDH5	2.1900508587471683	2.2072899921045295	2.21731835599954	0.4288893	0.0	0.9397382710750098	0.9968674182891846	3.6960404	0.5856111557973427
endothelial cell	CL:0000115	PLVAP	2.106984295350532	2.129102651506745	2.140497065069511	0.19013697	0.0	0.9397382710750098	0.9968674182891846	6.9713273	0.6432411326388285
endothelial cell	CL:0000115	IFITM3	1.9792906005584208	1.997927037514452	2.0092017480241404	0.34777617	0.0	0.9397382710750098	0.9968674182891846	3.542368	0.3402851641864439
endothelial cell	CL:0000115	GNG11	1.9735171943264984	1.9755475168504364	1.981958242772148	0.21933496	0.0	0.9397382710750098	0.9968674182891846	5.0982447	0.3898237169259127
endothelial cell	CL:0000115	SHANK3	1.885121269033286	1.9167750919456803	1.9378740495249924	0.56798375	0.0	0.9397382710750098	0.9968674182891846	4.014874	0.5808192885472777
endothelial cell	CL:0000115	RGCC	1.8852681008620185	1.900907725962647	1.9094429629991785	0.49564463	0.0	0.9397382710750098	0.9968674182891846	3.1975662999999996	0.5244571038979601
endothelial cell	CL:0000115	PTPRM	1.876238145180105	1.8931696830509324	1.906605845921536	0.30115634	0.0	0.9397382710750098	0.9968674182891846	3.4659843	0.3291917008692829
endothelial cell	CL:0000115	PODXL	1.86389678499056	1.8778748652826172	1.8823888859868327	0.8291806999999999	0.0	0.9397382710750098	0.9968674182891846	2.9737869999999997	0.5920651909921321
endothelial cell	CL:0000115	IGFBP7	1.8450875372942992	1.8514920417135996	1.8532182181425187	0.5408717	0.0	0.9397382710750098	0.9968674182891846	3.2917516000000004	0.3796143433561454
endothelial cell	CL:0000115	SPTBN1	1.7565522643498914	1.7776575140572726	1.7895846783889844	0.92672503	1.0376198	0.9397382710750098	0.9968674182891846	1.8397275	0.3334690192539237
endothelial cell	CL:0000115	COL4A2	1.7454865438513782	1.7653524893010193	1.7782971199827666	0.6732520000000001	0.0	0.9397382710750098	0.9968674182891846	2.6142244	0.5577626045077515
endothelial cell	CL:0000115	TEK	1.7342034119346168	1.7597345346183153	1.775950171310228	0.7607473000000001	0.0	0.9397382710750098	0.9968674182891846	3.0688037999999995	0.6247401546508042
endothelial cell	CL:0000115	TMSB10	1.703384667317546	1.716680534316871	1.7239253578326237	0.25314283	0.0	0.9397382710750098	0.9968674182891846	2.6416783	0.2470649686618451
endothelial cell	CL:0000115	TGFBR2	1.570111985164662	1.5781750120852789	1.5812887677655685	0.7297543000000001	0.0	0.9397382710750098	0.9968674182891846	2.1542633	0.6102164004378411
endothelial cell	CL:0000115	TACC1	1.545680987188825	1.561350808755772	1.5714726724468049	0.76761997	0.49898833	0.9397382710750098	0.9968674182891846	2.3233807	0.3912659963805496
endothelial cell	CL:0000115	CA4	1.527755675511293	1.5596958208395897	1.5809212924283642	0.57078683	0.0	0.9397382710750098	0.9968674182891846	4.324803	0.8160286277452194
endothelial cell	CL:0000115	MT2A	1.495758736130534	1.5014069487762889	1.5065011818203422	0.37223426	0.0	0.9397382710750098	0.9968674182891846	3.130609	0.4502986205623279
endothelial cell	CL:0000115	TIMP3	1.4693429463252594	1.4971660537476934	1.5146799274163287	1.2461468999999998	1.2652197	0.9397382710750098	0.9968674182891846	1.9169046000000003	0.0908772319899225
endothelial cell	CL:0000115	ARHGAP29	1.462400798067682	1.4855981945176029	1.5011716672323296	0.8029584	0.6645300999999999	0.9397382710750098	0.9968674182891846	1.7200523999999997	0.253237866852782
endothelial cell	CL:0000115	MEIS2	1.450230038432405	1.468964742264654	1.4818102063703655	0.25658733	0.0	0.9397382710750098	0.9968674182891846	3.1809335	0.7824259618806731
endothelial cell	CL:0000115	COL4A1	1.3914479512469649	1.3995048844671678	1.4038590414617318	0.6306107	0.0	0.9397382710750098	0.9968674182891846	2.4729872000000004	0.5598359034760633
endothelial cell	CL:0000115	TFPI	1.3898888291392053	1.3907952686306342	1.3902628108041732	0.36040285	0.0	0.9397382710750098	0.9968674182891846	3.5777940000000004	0.7034811403089289
endothelial cell of artery	CL:1000413	MALAT1	6.125740055361352	6.163735619126268	6.1856706322163495	1.0188495000000002	1.0649008999999998	0.6319442071609374	0.7226524949073792	3.099642	0.1822631405494165
endothelial cell of artery	CL:1000413	HEY1	5.947329202987626	6.019890333945692	6.014743858726537	0.6505734000000001	0.0	0.6319442071609374	0.7226524949073792	11.0657015	0.5624001800011184
endothelial cell of artery	CL:1000413	IGFBP3	4.935187205674345	5.346734471522097	5.5810707773904635	0.3356868	0.0	0.6319442071609374	0.7226524949073792	9.701564	0.5599258557310774
endothelial cell of artery	CL:1000413	CXCL12	5.022473331929588	5.269937064645644	5.367233505326304	0.32893738	0.0	0.6319442071609374	0.7226524949073792	8.188487	0.6268053893402465
endothelial cell of artery	CL:1000413	CLIC3	4.762989496201956	5.239665391160581	5.496463339969038	0.06558955	0.0	0.6319442071609374	0.7226524949073792	18.80172	0.8013018824270229
endothelial cell of artery	CL:1000413	PTPRB	4.7806398421290055	5.084046843802024	5.283237958640376	1.3901052	1.519053	0.6319442071609374	0.7226524949073792	5.064011	0.4707200512014952
endothelial cell of artery	CL:1000413	MT-ND4	5.7197544095885275	4.59456886236242	3.97040815071996	0.38414732	0.0	0.6319442071609374	0.7226524949073792	14.015513	0.7304061461510709
endothelial cell of artery	CL:1000413	SRGN	4.2099094656447855	4.49669868467084	4.6734297381281085	0.33948052	0.0	0.6319442071609374	0.7226524949073792	5.3072610000000005	0.3597879191623416
endothelial cell of artery	CL:1000413	TM4SF1	3.646329752925049	3.841885798860718	3.955994260223052	0.44009104	0.0	0.6319442071609374	0.7226524949073792	5.8185816	0.4046205737568
endothelial cell of artery	CL:1000413	MECOM	3.664337484276994	3.77399540460302	3.8335479369649814	0.54777104	0.0	0.6319442071609374	0.7226524949073792	4.4890075	0.4393702159486403
endothelial cell of artery	CL:1000413	TCF4	3.115370090744824	3.24994208543394	3.330402764693663	0.76176554	0.8818534	0.6319442071609374	0.7226524949073792	2.705616	0.3547424097620089
endothelial cell of artery	CL:1000413	A2M	2.9846113146331725	3.1804640414882517	3.2912283937555498	0.95046395	1.1541108999999998	0.6319442071609374	0.7226524949073792	3.7058806	0.2249965371030662
endothelial cell of artery	CL:1000413	TMSB10	2.98572074537953	2.934064433881024	2.9192779173269914	0.33800453	0.0	0.6319442071609374	0.7226524949073792	4.241569	0.2894366512650532
endothelial cell of artery	CL:1000413	VEGFA	2.896228990525561	2.910887519793921	2.9155917405780767	0.34102783	0.0	0.6319442071609374	0.7226524949073792	6.458096	0.7516027909914491
endothelial cell of artery	CL:1000413	IFI27	2.993522463754406	2.8807164299037917	2.8194052490047063	0.42872947	0.0	0.6319442071609374	0.7226524949073792	4.4112372	0.3285068740919152
endothelial cell of artery	CL:1000413	EPAS1	2.7733549241952433	2.8618809491310246	2.927988765283584	1.2524191999999998	1.458391	0.6319442071609374	0.7226524949073792	2.8444135	0.4299006963158161
endothelial cell of artery	CL:1000413	NHERF2	2.8059311980975226	2.83714922303688	2.8489021669435264	0.964099	0.0	0.6319442071609374	0.7226524949073792	4.317053	0.3541275613028663
endothelial cell of artery	CL:1000413	ENPP2	2.5665401911923187	2.701634222116611	2.7819238993575497	0.23693275	0.0	0.6319442071609374	0.7226524949073792	4.460953	0.6104794659612597
endothelial cell of artery	CL:1000413	EDN1	2.4187745717365092	2.677819099548171	2.8287805704416287	0.2771258	0.0	0.6319442071609374	0.7226524949073792	5.938352	0.6993579927875252
endothelial cell of artery	CL:1000413	ARL15	2.507717924108994	2.621699485766687	2.695686000605789	0.29822773	0.0	0.6319442071609374	0.7226524949073792	4.172171	0.509690735679788
endothelial cell of artery	CL:1000413	DKK2	2.2526370441283565	2.4632256927236957	2.609884870292108	0.22383425	0.0	0.6319442071609374	0.7226524949073792	5.9725103	0.7946488865425696
endothelial cell of artery	CL:1000413	FTH1	2.414915382199436	2.3853739761188635	2.3823095317237284	0.24875453	0.0	0.6319442071609374	0.7226524949073792	5.308135	0.3574455992718704
endothelial cell of artery	CL:1000413	EGFL7	2.275518053431328	2.375680533562309	2.44581074852191	1.8801093	2.2514706	0.6319442071609374	0.7226524949073792	2.8659203	0.5194211559662182
endothelial cell of artery	CL:1000413	SERPINE2	2.2351839708117405	2.3129806739177603	2.3773370008432053	0.23488726	0.0	0.6319442071609374	0.7226524949073792	5.6791925	0.6509736726951117
endothelial cell of artery	CL:1000413	PLCG2	2.15446490494759	2.301242896858983	2.3911072947596823	0.40399116	0.0	0.6319442071609374	0.7226524949073792	3.7380266	0.7204211973402853
endothelial cell of artery	CL:1000413	HLA-B	2.5621071692085646	2.2615987652384457	2.0838650129521605	0.40658897	0.0	0.6319442071609374	0.7226524949073792	3.535728	0.5099541473466817
endothelial cell of artery	CL:1000413	S100A6	2.144001828676576	2.241977529602362	2.2887754539797176	0.30764678	0.0	0.6319442071609374	0.7226524949073792	4.438108000000001	0.3154542495063605
endothelial cell of artery	CL:1000413	BMX	2.029689081512642	2.2253091757640315	2.353737550195396	0.32819945	0.0	0.6319442071609374	0.7226524949073792	4.111434	0.7395473326889059
endothelial cell of artery	CL:1000413	RHOB	1.9815595232866472	2.1263655390319967	2.222260926816769	0.30438474	0.0	0.6319442071609374	0.7226524949073792	4.4376625999999995	0.4606747936147202
endothelial cell of artery	CL:1000413	SULF1	1.7411597880366718	2.029960782109693	2.137099245624283	0.2104061	0.0	0.6319442071609374	0.7226524949073792	3.596732	0.7935399249778722
endothelial cell of artery	CL:1000413	NEBL	1.8771015939370517	1.981566268391063	2.0455128571749133	0.18615717	0.0	0.6319442071609374	0.7226524949073792	3.8613284	0.6353989016780414
endothelial cell of artery	CL:1000413	AMD1	1.8024036802557744	1.9491345880072504	2.0167744972313457	0.32200956	0.0	0.6319442071609374	0.7226524949073792	3.3315792	0.6497870429013949
endothelial cell of artery	CL:1000413	ID1	1.891122941545142	1.9405493870645865	1.9692127475367451	1.0474987	1.2738168	0.6319442071609374	0.7226524949073792	1.5652583	0.4344998692816414
endothelial cell of artery	CL:1000413	MT-CO3	1.8959558111020265	1.9305973695239529	1.950032338028994	0.4338942	0.0	0.6319442071609374	0.7226524949073792	3.0192417999999996	0.2468492809860356
endothelial cell of artery	CL:1000413	CAV1	1.9411007473759931	1.9257743018886544	1.9259438487356453	0.51944226	0.0	0.6319442071609374	0.7226524949073792	2.6819463	0.3315522388472389
endothelial cell of artery	CL:1000413	VWF	1.8220659337622256	1.886776555461076	1.9284638584083276	1.0149829	1.0803573	0.6319442071609374	0.7226524949073792	2.8523927	0.0997047749332252
endothelial cell of artery	CL:1000413	PALMD	1.7786183273697886	1.8586261554120829	1.905873906211038	0.8718806	0.0	0.6319442071609374	0.7226524949073792	1.9452415	0.5904271335701563
endothelial cell of artery	CL:1000413	SYNE2	1.6994309025024668	1.7948954250610916	1.8502362678006168	0.73847955	0.7494818	0.6319442071609374	0.7226524949073792	1.866417	0.4898473783782501
endothelial cell of artery	CL:1000413	YBX3	1.6005368058337748	1.7618710543719345	1.8601412109942637	0.42813832	0.0	0.6319442071609374	0.7226524949073792	2.0557995	0.3962317034108277
endothelial cell of artery	CL:1000413	PTGIS	1.5475240714572167	1.6729222040247151	1.7564236657534784	0.22101904	0.0	0.6319442071609374	0.7226524949073792	4.249601	0.7498339043973199
endothelial cell of artery	CL:1000413	CALCRL	1.4744051261306934	1.6475081206494326	1.7527300529708554	0.574901	0.0	0.6319442071609374	0.7226524949073792	3.2181127	0.0827810988391246
endothelial cell of artery	CL:1000413	XIST	1.511276115331324	1.596155085542338	1.649677644577314	0.30081466	0.0	0.6319442071609374	0.7226524949073792	2.3915759999999997	0.5900340242470429
endothelial cell of artery	CL:1000413	SLC6A6	1.6019280728839629	1.5173907252284091	1.3917031414445793	0.25503844	0.0	0.6319442071609374	0.7226524949073792	4.8992133	0.7510001927189509
endothelial cell of artery	CL:1000413	IFITM3	1.4122678799134774	1.4252723111431918	1.436574138887662	0.50330764	0.0	0.6319442071609374	0.7226524949073792	3.227383	0.3053295462433387
endothelial cell of artery	CL:1000413	BTNL9	1.4226038083679595	1.3887285668206202	1.3666597371205993	0.636513	0.0	0.6319442071609374	0.7226524949073792	2.7060723	0.6637151945657361
endothelial cell of artery	CL:1000413	TCIM	1.386773423285934	1.3864608209984308	1.3923253128709858	0.3301013	0.0	0.6319442071609374	0.7226524949073792	2.8986162999999996	0.6300908074759374
endothelial cell of artery	CL:1000413	RNF144B	1.3325895684013536	1.3857011335953893	1.4177182247464215	0.45571843	0.0	0.6319442071609374	0.7226524949073792	2.1022475	0.6694458339071321
endothelial cell of artery	CL:1000413	MT-CO1	1.7457639890860512	1.3821818192424526	1.1785614933207522	0.44412586	0.5319687	0.6319442071609374	0.7226524949073792	5.8201776	0.7451383194497866
endothelial cell of artery	CL:1000413	CLDN14	1.2382680860645765	1.3809834718541223	1.493154788432404	0.065420665	0.0	0.6319442071609374	0.7226524949073792	6.450622599999999	0.8811054507283304
endothelial cell of artery	CL:1000413	MGP	1.227871021580932	1.3541746381297717	1.4270908240852944	0.32440215	0.0	0.6319442071609374	0.7226524949073792	3.6211205	0.0958872238537195
endothelial cell of hepatic sinusoid	CL:1000398	MT-CYB	28.50504160229923	28.8501684613578	29.08122505687561	1.4951129	1.5157995000000002	0.8607929657497443	0.9778852462768556	15.302643	0.3489270552276628
endothelial cell of hepatic sinusoid	CL:1000398	DNASE1L3	25.173766775096265	25.827667356369822	26.230173466772307	1.792026	2.0279095000000003	0.8607929657497443	0.9778852462768556	14.635246	0.4873062708792931
endothelial cell of hepatic sinusoid	CL:1000398	FCN2	22.482119024581323	23.34654620994711	23.90543795870639	1.0207274	1.1822908	0.8607929657497443	0.9778852462768556	17.512592	0.6136344190082711
endothelial cell of hepatic sinusoid	CL:1000398	SAA1	22.7765363186196	22.787385118990887	22.764260785068593	1.554646	1.5005267	0.8607929657497443	0.9778852462768556	9.273182	0.2966838335273739
endothelial cell of hepatic sinusoid	CL:1000398	TIMP1	20.798084750507268	21.003505128662585	21.10931709164609	1.6779475	1.7951357	0.8607929657497443	0.9778852462768556	8.196305	0.3324253920526703
endothelial cell of hepatic sinusoid	CL:1000398	HP	18.801469069925886	19.08309548774431	19.258983958193102	1.564836	1.4062858	0.8607929657497443	0.9778852462768556	11.113826	0.3752187467053173
endothelial cell of hepatic sinusoid	CL:1000398	STAB1	17.816238201327568	18.555012569828413	19.059624013424393	1.1160358999999995	1.1748486	0.8607929657497443	0.9778852462768556	16.354257999999998	0.6390355348745023
endothelial cell of hepatic sinusoid	CL:1000398	SERPINA1	17.815178157972483	18.094152894851273	18.24686068592422	1.3201644	1.1860745	0.8607929657497443	0.9778852462768556	10.734669	0.512774981091512
endothelial cell of hepatic sinusoid	CL:1000398	CRHBP	12.703007711597982	13.052009894255448	13.253277278259995	3.1429906	3.6121497	0.8607929657497443	0.9778852462768556	8.653319999999999	0.4489850976598216
endothelial cell of hepatic sinusoid	CL:1000398	CLEC4G	11.05294234152782	11.539181576126651	11.86131415378077	2.636416	3.0160549	0.8607929657497443	0.9778852462768556	9.582749	0.6712191545941836
endothelial cell of hepatic sinusoid	CL:1000398	GNG11	10.760820623154473	10.890518228713916	10.97546993472281	1.3464253000000002	1.4914223	0.8607929657497443	0.9778852462768556	5.999721	0.299853522984455
endothelial cell of hepatic sinusoid	CL:1000398	MT-ND2	7.695497657872156	7.947384472349159	8.112605933293752	1.6069034	1.6284691999999998	0.8607929657497443	0.9778852462768556	6.6682973	0.4107547801137933
endothelial cell of hepatic sinusoid	CL:1000398	EGFL7	7.400727216531771	7.648603441112937	7.803488736097878	2.0030754	2.2985673	0.8607929657497443	0.9778852462768556	7.884198	0.5713465623140013
endothelial cell of hepatic sinusoid	CL:1000398	APOA2	7.430224948268185	7.579961828129482	7.6642966422345635	0.7002809	0.623271	0.8607929657497443	0.9778852462768556	7.6775723	0.6853969975629116
endothelial cell of hepatic sinusoid	CL:1000398	MT-ND5	7.140119801167505	7.252788270717821	7.326338119186639	1.4607563	1.5032655	0.8607929657497443	0.9778852462768556	4.013548	0.4791236492548016
endothelial cell of hepatic sinusoid	CL:1000398	CTSL	6.50997830894226	6.751212538397112	6.9159744922206965	1.426732	1.5298632	0.8607929657497443	0.9778852462768556	6.1105279999999995	0.6505140539282345
endothelial cell of hepatic sinusoid	CL:1000398	SAA2	7.158744442667812	6.7461820958550565	6.456515868240032	1.581886	1.5861393999999998	0.8607929657497443	0.9778852462768556	16.249147	0.5966967381487912
endothelial cell of hepatic sinusoid	CL:1000398	FLT1	6.412364459661991	6.693973884399799	6.886641793971424	0.8337435	0.96075916	0.8607929657497443	0.9778852462768556	8.634733	0.5918582802039063
endothelial cell of hepatic sinusoid	CL:1000398	CLEC14A	6.626532674199684	6.396539892222345	6.222844927642265	0.8536799999999999	0.9850574	0.8607929657497443	0.9778852462768556	10.3503895	0.7474167932761943
endothelial cell of hepatic sinusoid	CL:1000398	CLEC1B	6.0789185623401245	6.3533910689258155	6.5422044027917625	0.8417460999999999	0.0	0.8607929657497443	0.9778852462768556	6.503987	0.7029431356944321
endothelial cell of hepatic sinusoid	CL:1000398	ADIRF	6.135687122744693	5.9355560320891945	5.777803972590946	0.52716273	0.0	0.8607929657497443	0.9778852462768556	11.628045	0.8240057132950415
endothelial cell of hepatic sinusoid	CL:1000398	STAB2	5.587855595034631	5.884701754007495	6.09821078131713	1.4136369	0.0	0.8607929657497443	0.9778852462768556	8.177396	0.7428691104182146
endothelial cell of hepatic sinusoid	CL:1000398	MS4A6A	5.499907363381356	5.7569615735758655	5.9335623827024975	0.56237876	0.0	0.8607929657497443	0.9778852462768556	6.322246	0.7429685251512577
endothelial cell of hepatic sinusoid	CL:1000398	AKAP12	5.2707109267687375	5.40894005765409	5.4963351841564325	0.83966196	0.0	0.8607929657497443	0.9778852462768556	6.183732	0.6609332880219851
endothelial cell of hepatic sinusoid	CL:1000398	MT-ND3	5.1907832212423894	5.339389056784619	5.438110032008782	1.5959792	1.6062975	0.8607929657497443	0.9778852462768556	4.506011	0.1338116588157376
endothelial cell of hepatic sinusoid	CL:1000398	CLEC4M	4.858491125139047	5.103495908301533	5.2725449669676845	0.9036492	0.0	0.8607929657497443	0.9778852462768556	5.8382195999999995	0.7406003749731841
endothelial cell of hepatic sinusoid	CL:1000398	MT-ATP6	4.984994730656263	5.08302146660616	5.148885484463608	1.5725744	1.6024896999999998	0.8607929657497443	0.9778852462768556	3.8814278	0.3118104918546786
endothelial cell of hepatic sinusoid	CL:1000398	CAVIN2	4.878928008529575	4.954789423927118	5.011313766482641	0.8408760000000001	0.9811769	0.8607929657497443	0.9778852462768556	4.388878	0.5073713681441442
endothelial cell of hepatic sinusoid	CL:1000398	VTN	4.590898673837748	4.861371490737263	5.051182715292444	1.3433977	0.98919666	0.8607929657497443	0.9778852462768556	8.275062	0.2988116236935954
endothelial cell of hepatic sinusoid	CL:1000398	MT-ND4L	5.010388323477962	4.858530540421579	4.757111228964945	1.303737	1.3174863	0.8607929657497443	0.9778852462768556	4.526596499999999	0.5595036205233361
endothelial cell of hepatic sinusoid	CL:1000398	ADGRL4	4.429308667061386	4.639376006747721	4.791071065772816	0.69421023	0.7048975000000001	0.8607929657497443	0.9778852462768556	5.805389	0.7349011907405655
endothelial cell of hepatic sinusoid	CL:1000398	INSR	4.607098230588142	4.583262727553904	4.565406638262998	1.0824347	1.097795	0.8607929657497443	0.9778852462768556	5.218647499999999	0.6120708265668798
endothelial cell of hepatic sinusoid	CL:1000398	FTL	4.271629686910884	4.402953246857289	4.4811176181110906	1.2414485	1.2471981	0.8607929657497443	0.9778852462768556	3.8516107	0.3086172612232438
endothelial cell of hepatic sinusoid	CL:1000398	PDLIM1	3.8961279520174616	3.8548972178881686	3.818610708351185	0.90612745	1.1027112	0.8607929657497443	0.9778852462768556	3.6993237	0.522037901099939
endothelial cell of hepatic sinusoid	CL:1000398	SPARC	3.539507612418118	3.657688883644602	3.7391321941327966	0.84344894	0.9934614	0.8607929657497443	0.9778852462768556	3.6562207	0.6168970655500079
endothelial cell of hepatic sinusoid	CL:1000398	SEC14L1	3.573135620775091	3.645018304133355	3.6905324000687463	1.2611228	1.5518633999999998	0.8607929657497443	0.9778852462768556	3.184782	0.5457776619429032
endothelial cell of hepatic sinusoid	CL:1000398	MT-CO1	3.3713939328301312	3.599237927032947	3.756938162511621	1.4273036	1.4482243	0.8607929657497443	0.9778852462768556	6.297862	0.4185804505339786
endothelial cell of hepatic sinusoid	CL:1000398	MT2A	3.405977843861109	3.3677065753332385	3.335094693209161	1.1173797	1.1399388	0.8607929657497443	0.9778852462768556	3.105137	0.4977347450217768
endothelial cell of hepatic sinusoid	CL:1000398	MRC1	3.094111841847825	3.217968306349225	3.3052391162200827	0.70537746	0.7651228	0.8607929657497443	0.9778852462768556	3.3248446000000005	0.7175259907377058
endothelial cell of hepatic sinusoid	CL:1000398	NOTCH4	3.1251701084527523	3.185482703941449	3.2230305319680297	0.83404857	0.86918896	0.8607929657497443	0.9778852462768556	3.3595526	0.5881678603819782
endothelial cell of hepatic sinusoid	CL:1000398	FCGR2B	2.7749972388250104	2.894806834623871	2.9774378310537504	0.7200396	0.0	0.8607929657497443	0.9778852462768556	3.2073596	0.7300203015093232
endothelial cell of hepatic sinusoid	CL:1000398	SHANK3	2.8336221094112273	2.8576811036233867	2.8761283854254707	0.7159306	0.0	0.8607929657497443	0.9778852462768556	4.918024	0.6780121309654809
endothelial cell of hepatic sinusoid	CL:1000398	EEF1A1	2.848356622796981	2.809788937038587	2.7860493326459057	0.9044181	0.92816055	0.8607929657497443	0.9778852462768556	2.7871292000000003	0.4631670809769278
endothelial cell of hepatic sinusoid	CL:1000398	C7_ENSG00000112936	2.7913318309687303	2.7520059414051827	2.7096801344018786	0.51475376	0.3652072	0.8607929657497443	0.9778852462768556	5.3216667	0.734481107265335
endothelial cell of hepatic sinusoid	CL:1000398	PPFIBP1	2.5759608280145163	2.664305063194168	2.724709993862984	0.6134196	0.0	0.8607929657497443	0.9778852462768556	3.6103659	0.7322406325556309
endothelial cell of hepatic sinusoid	CL:1000398	RPS19	2.6286787448435307	2.6228283126980423	2.610277670845025	0.8146443	0.85269535	0.8607929657497443	0.9778852462768556	1.845946	0.1845809438634703
endothelial cell of hepatic sinusoid	CL:1000398	HSPG2	2.6715149538934804	2.605040974697723	2.5592990908092723	1.3350414	1.5283861	0.8607929657497443	0.9778852462768556	2.9077162999999997	0.5523268613118882
endothelial cell of hepatic sinusoid	CL:1000398	SPRY1	2.648347291937867	2.5379795200022013	2.4695706210364885	0.37330765	0.0	0.8607929657497443	0.9778852462768556	5.7416	0.7887028602080267
endothelial cell of hepatic sinusoid	CL:1000398	HBB	2.449704366455399	2.531267365078639	2.579400381649254	0.36313894	0.0	0.8607929657497443	0.9778852462768556	7.286900500000001	0.1119109976022162
endothelial cell of hepatic sinusoid	CL:1000398	ST6GALNAC3	2.451077432716274	2.484192318681139	2.508019591582828	0.24840774	0.0	0.8607929657497443	0.9778852462768556	4.5424447	0.7111645197380331
endothelial cell of lymphatic vessel	CL:0002138	CCL21	64.16776654888733	65.11891781360701	65.69300780770352	1.3117586	1.0077171	0.933317004875471	0.996735155582428	47.281624	0.3817737842311602
endothelial cell of lymphatic vessel	CL:0002138	TFPI	20.157568395171197	20.216237505575453	20.24782137859567	1.4820416	1.7875096999999998	0.933317004875471	0.996735155582428	8.633877	0.2561684817112793
endothelial cell of lymphatic vessel	CL:0002138	MMRN1	17.969317337636664	18.183131903461263	18.31869033192722	1.3852714	1.6031236999999998	0.933317004875471	0.996735155582428	13.755103	0.4265128653835833
endothelial cell of lymphatic vessel	CL:0002138	VIM	15.497344150032266	15.64013681396272	15.727979940091956	0.5077025	0.29658282	0.933317004875471	0.996735155582428	10.315486	0.4366055555240188
endothelial cell of lymphatic vessel	CL:0002138	PPFIBP1	12.559233128826966	12.58046271616515	12.58746206576403	1.477276	1.6321821	0.933317004875471	0.996735155582428	8.191971	0.3150546345696453
endothelial cell of lymphatic vessel	CL:0002138	IGFBP7	9.291929700979622	9.372357888431669	9.416816440824018	0.81046647	0.8769485999999999	0.933317004875471	0.996735155582428	6.4658947	0.2539974139027121
endothelial cell of lymphatic vessel	CL:0002138	PKHD1L1	6.651982922921327	6.710017238514143	6.760675311476997	0.48939916	0.0	0.933317004875471	0.996735155582428	10.510524	0.5320984815288665
endothelial cell of lymphatic vessel	CL:0002138	PROX1	6.587052510769372	6.579815545708582	6.572590321556702	0.81795853	0.7596569000000001	0.933317004875471	0.996735155582428	8.243953	0.454698734590839
endothelial cell of lymphatic vessel	CL:0002138	EGFL7	5.5102214003540455	5.563792092957431	5.59644166885386	1.0108516	0.0	0.933317004875471	0.996735155582428	6.576445	0.3120658782362283
endothelial cell of lymphatic vessel	CL:0002138	XIST	5.5391348689616775	5.544136480461543	5.542149826556895	0.45193806	0.0	0.933317004875471	0.996735155582428	7.084722	0.5356974620064939
endothelial cell of lymphatic vessel	CL:0002138	AKAP12	4.960285169178106	4.979703367145366	4.983838428657627	1.3590323999999998	1.0876167	0.933317004875471	0.996735155582428	4.382785	0.4371170996784197
endothelial cell of lymphatic vessel	CL:0002138	CLDN5	4.616840851566433	4.699737482449907	4.753279126069122	0.40239123	0.0	0.933317004875471	0.996735155582428	6.1925545	0.2942023222278667
endothelial cell of lymphatic vessel	CL:0002138	TIMP3	4.616306117372499	4.637522491417172	4.6525309897001845	1.3662707	1.6119641000000002	0.933317004875471	0.996735155582428	3.1563249	0.2870087804862916
endothelial cell of lymphatic vessel	CL:0002138	PLCG2	4.279693754176023	4.3033330220809045	4.324236937128081	0.49570307	0.0	0.933317004875471	0.996735155582428	8.992569999999999	0.7265673233338046
endothelial cell of lymphatic vessel	CL:0002138	TMSB10	4.197551476661835	4.219842213294977	4.234965015275011	0.29761395	0.0	0.933317004875471	0.996735155582428	5.068742299999999	0.1871130091167909
endothelial cell of lymphatic vessel	CL:0002138	ANGPT2	3.8839336259165353	3.8954468862073015	3.9055465262227806	0.8922505999999999	0.0	0.933317004875471	0.996735155582428	7.31722	0.6340598296726752
endothelial cell of lymphatic vessel	CL:0002138	CNKSR3	3.517021639065699	3.548990867259779	3.57106041122214	0.7883013000000001	0.0	0.933317004875471	0.996735155582428	4.396262999999999	0.5092679672038944
endothelial cell of lymphatic vessel	CL:0002138	TFF3	3.141338285545882	3.207046534559452	3.248950819085545	0.29378766	0.0	0.933317004875471	0.996735155582428	6.840254300000001	0.3570959699685389
endothelial cell of lymphatic vessel	CL:0002138	RASGRP3	3.1282490690700113	3.1337010345204392	3.134429139780164	0.5669264	0.0	0.933317004875471	0.996735155582428	4.4910097	0.5881242201967212
endothelial cell of lymphatic vessel	CL:0002138	SEMA3D	2.905332839550541	2.9307192093896006	2.944974234933784	0.6327124	0.0	0.933317004875471	0.996735155582428	4.2560367999999995	0.6662535377468716
endothelial cell of lymphatic vessel	CL:0002138	EMP1	2.8287217293809026	2.8432409636284093	2.8488351034829	0.5889133000000001	0.0	0.933317004875471	0.996735155582428	2.8682573	0.4747360829190166
endothelial cell of lymphatic vessel	CL:0002138	RAB11A	2.5651011779908464	2.580261161579663	2.585622081432009	0.83794004	0.0	0.933317004875471	0.996735155582428	2.1928412999999995	0.3489012183338229
endothelial cell of lymphatic vessel	CL:0002138	GNG11	2.4920930013992586	2.535675987410344	2.5629281383786795	0.29141018	0.0	0.933317004875471	0.996735155582428	5.588522	0.3157870693492937
endothelial cell of lymphatic vessel	CL:0002138	STAB2	2.4720845459173417	2.4816831497552263	2.483690624197348	0.45415422	0.0	0.933317004875471	0.996735155582428	9.079539	0.8201452237780898
endothelial cell of lymphatic vessel	CL:0002138	NTS	2.424504645056943	2.4543546448423195	2.4713735250520017	0.123153925	0.0	0.933317004875471	0.996735155582428	10.185307	0.8095660284548057
endothelial cell of lymphatic vessel	CL:0002138	NRP2	2.260116186943004	2.26007901734779	2.258199388037317	1.1866853000000002	0.0	0.933317004875471	0.996735155582428	3.3560879999999997	0.5346931917663542
endothelial cell of lymphatic vessel	CL:0002138	LDB2	2.1871404169084494	2.2029715025233765	2.213324029565506	0.28635544	0.0	0.933317004875471	0.996735155582428	3.65477	0.4924629666747801
endothelial cell of lymphatic vessel	CL:0002138	SPTBN1	2.1497230184608203	2.14669111966147	2.1474152638438637	0.87944937	1.0003947	0.933317004875471	0.996735155582428	3.1873426	0.5848985787199359
endothelial cell of lymphatic vessel	CL:0002138	PDPN	2.0671669962996213	2.0812463666890832	2.087456028639583	0.39952284	0.0	0.933317004875471	0.996735155582428	5.317278400000001	0.561709551415105
endothelial cell of lymphatic vessel	CL:0002138	KLF6	2.024898696972693	2.0332363886154265	2.0370502389686207	0.51375484	0.0	0.933317004875471	0.996735155582428	3.2849329	0.3871339513318177
endothelial cell of lymphatic vessel	CL:0002138	ARL4A	1.9106882058630863	1.9256504282171116	1.9356582022661688	0.410272	0.0	0.933317004875471	0.996735155582428	4.2867937000000005	0.450833795198084
endothelial cell of lymphatic vessel	CL:0002138	RELN	1.897041708174135	1.9015204412782996	1.9066804550264185	0.27463585	0.0	0.933317004875471	0.996735155582428	4.845789	0.6849000138036773
endothelial cell of lymphatic vessel	CL:0002138	TTN	1.838023332686774	1.8318789163998224	1.8252020616357847	0.1803322	0.0	0.933317004875471	0.996735155582428	5.706683	0.5671191992780555
endothelial cell of lymphatic vessel	CL:0002138	MRC1	1.7257606183873329	1.738955176959457	1.7476852793404225	0.32359666	0.0	0.933317004875471	0.996735155582428	2.6883178	0.6705327727827038
endothelial cell of lymphatic vessel	CL:0002138	PTPRE	1.7222851566860826	1.7304057737375178	1.7336866100308173	0.73326695	0.68039095	0.933317004875471	0.996735155582428	1.942183	0.4766135319102642
endothelial cell of lymphatic vessel	CL:0002138	SMAD1	1.621219656697002	1.6300980333460322	1.636555668455843	0.9473499	0.0	0.933317004875471	0.996735155582428	2.1693552000000005	0.5439084338170126
endothelial cell of lymphatic vessel	CL:0002138	TBX1	1.5996523105897706	1.6065699677143812	1.6127453554556137	0.68071693	0.0	0.933317004875471	0.996735155582428	2.6637795	0.6088600327497332
endothelial cell of lymphatic vessel	CL:0002138	SFTPC	1.6335269266478585	1.5967581331509004	1.5851932284325496	0.11063629	0.0	0.933317004875471	0.996735155582428	9.368173	0.7282860111701469
endothelial cell of lymphatic vessel	CL:0002138	S100A6	1.5556143968256315	1.5535695855719711	1.5534985706729532	0.17914432	0.0	0.933317004875471	0.996735155582428	3.817529	0.1954459093357141
endothelial cell of lymphatic vessel	CL:0002138	FN1	1.4665461636454808	1.4704088046998418	1.4729541070273218	0.49071556	0.0	0.933317004875471	0.996735155582428	2.9742154999999997	0.5909100900824547
endothelial cell of lymphatic vessel	CL:0002138	NXN	1.4468280632152932	1.4563329655470334	1.4649042745968133	0.5106104	0.0	0.933317004875471	0.996735155582428	2.8398767000000005	0.6039340210302822
endothelial cell of lymphatic vessel	CL:0002138	SYNE1	1.4230865454276849	1.4326324860507798	1.4403105850711455	0.3291189	0.0	0.933317004875471	0.996735155582428	2.208452	0.6105578901214377
endothelial cell of lymphatic vessel	CL:0002138	PODXL	1.3609627370593635	1.3672196731835835	1.3718838508748057	0.41567254	0.0	0.933317004875471	0.996735155582428	2.6515865	0.6100325740495985
endothelial cell of lymphatic vessel	CL:0002138	APP	1.3434935331943971	1.3432914108654057	1.3437805477108928	0.9790548	1.0893083	0.933317004875471	0.996735155582428	0.96955955	0.3085540747574798
endothelial cell of lymphatic vessel	CL:0002138	FABP4	1.331163607053458	1.311388192659675	1.3011857716212092	0.15982142	0.0	0.933317004875471	0.996735155582428	3.6610594	0.5918806150258149
endothelial cell of lymphatic vessel	CL:0002138	THBD	1.2464942029039716	1.2678426263579896	1.2804029958066208	0.2094167999999999	0.0	0.933317004875471	0.996735155582428	3.2757547	0.5622248840575805
endothelial cell of lymphatic vessel	CL:0002138	CCDC80	1.2471482773025406	1.2434708752786738	1.2428683072620674	0.22105001	0.0	0.933317004875471	0.996735155582428	3.5436883000000003	0.6152888473025021
endothelial cell of lymphatic vessel	CL:0002138	FTH1	1.2375919230516148	1.2360901614727131	1.2364318388958495	0.19983356	0.0	0.933317004875471	0.996735155582428	2.6300874	0.227206429613283
endothelial cell of lymphatic vessel	CL:0002138	RAMP2	1.2257599294665449	1.2315788808100123	1.235473607988854	0.17347483	0.0	0.933317004875471	0.996735155582428	2.3876708	0.40240430143637
endothelial cell of lymphatic vessel	CL:0002138	CDH13	1.1671926693333317	1.180478076427505	1.1884617499288033	0.1530694	0.0	0.933317004875471	0.996735155582428	2.711293	0.7155871954708418
endothelial cell of pericentral hepatic sinusoid	CL:0019022	STAB1	30.224944541626677	30.605459991035577	30.82367314984447	1.5239801000000002	1.7329861	0.7855311599144604	0.9731265008449554	20.786474	0.3677872123452981
endothelial cell of pericentral hepatic sinusoid	CL:0019022	DNASE1L3	25.345269000910353	25.613700788929787	25.768790993446952	1.8530186	1.9870383000000005	0.7855311599144604	0.9731265008449554	13.406325	0.2774761482427635
endothelial cell of pericentral hepatic sinusoid	CL:0019022	MT-CYB	15.773124802066777	15.904183074851716	15.992708223434173	0.638235	0.7012588000000001	0.7855311599144604	0.9731265008449554	11.995044	0.311103975006112
endothelial cell of pericentral hepatic sinusoid	CL:0019022	FCN2	14.62194149260504	14.889090131021195	15.070472576306315	0.6224534	0.6904164	0.7855311599144604	0.9731265008449554	14.886456	0.4107009376792553
endothelial cell of pericentral hepatic sinusoid	CL:0019022	HP	14.236444050499736	14.617305947179169	14.835072297194989	1.0142363	1.1207208999999998	0.7855311599144604	0.9731265008449554	12.54898	0.4193764957950076
endothelial cell of pericentral hepatic sinusoid	CL:0019022	SERPINA1	14.237627960059994	14.294934269483845	14.332967021367994	0.88166106	0.97837186	0.7855311599144604	0.9731265008449554	11.889002	0.3882149879330917
endothelial cell of pericentral hepatic sinusoid	CL:0019022	EGFL7	10.21326079014826	10.258739813511	10.277980887858458	1.8238779	2.25452	0.7855311599144604	0.9731265008449554	10.709031	0.4871990433315627
endothelial cell of pericentral hepatic sinusoid	CL:0019022	CRHBP	9.662411335844132	9.768491605814784	9.83555694175678	2.2975764	2.3904629	0.7855311599144604	0.9731265008449554	9.091168	0.3794802841828412
endothelial cell of pericentral hepatic sinusoid	CL:0019022	FLT1	9.37217886459986	9.703367436070131	9.90822967788263	0.5840389	0.0	0.7855311599144604	0.9731265008449554	11.303441	0.3256589717803024
endothelial cell of pericentral hepatic sinusoid	CL:0019022	STAB2	8.504080273228244	8.928016658086099	9.179671488870898	1.7331884999999998	0.0	0.7855311599144604	0.9731265008449554	10.32898	0.2394467139954115
endothelial cell of pericentral hepatic sinusoid	CL:0019022	MS4A6A	8.157576529949413	8.309994615683454	8.413022983326183	0.6417748999999999	0.6688837	0.7855311599144604	0.9731265008449554	7.263581299999999	0.3621015709055022
endothelial cell of pericentral hepatic sinusoid	CL:0019022	AKAP12	6.847925894748845	7.035883274797842	7.160474920982968	0.92015386	0.0	0.7855311599144604	0.9731265008449554	8.768725	0.4151546536932512
endothelial cell of pericentral hepatic sinusoid	CL:0019022	ADGRL4	6.173469025153457	6.455954401828442	6.62802023587871	0.5614517	0.0	0.7855311599144604	0.9731265008449554	7.749212700000001	0.3114053151766218
endothelial cell of pericentral hepatic sinusoid	CL:0019022	SAA1	5.9810441032333514	6.002971410028682	6.022600442292519	0.5029405	0.0	0.7855311599144604	0.9731265008449554	8.55477	0.4419460415241694
endothelial cell of pericentral hepatic sinusoid	CL:0019022	CLEC4G	5.745962377467487	5.908545867607313	6.0191654942504575	1.2623744	0.0	0.7855311599144604	0.9731265008449554	7.678386	0.4805027877517984
endothelial cell of pericentral hepatic sinusoid	CL:0019022	MT-ND2	5.561018191530012	5.578349482163197	5.595651598245441	0.71761155	0.8018137	0.7855311599144604	0.9731265008449554	4.369132	0.321739352096446
endothelial cell of pericentral hepatic sinusoid	CL:0019022	CTSL	4.816093367950317	4.908343953950001	4.965518996304564	0.88109434	0.0	0.7855311599144604	0.9731265008449554	5.84901	0.4373497014395599
endothelial cell of pericentral hepatic sinusoid	CL:0019022	MRC1	4.0657148050522665	4.2212147352599665	4.307599926664853	0.5854104	0.0	0.7855311599144604	0.9731265008449554	4.242734	0.2917231045985127
endothelial cell of pericentral hepatic sinusoid	CL:0019022	CLEC1B	4.111973519139713	4.206064994461912	4.265044459498672	0.5251748	0.0	0.7855311599144604	0.9731265008449554	5.653004599999999	0.5430372874913235
endothelial cell of pericentral hepatic sinusoid	CL:0019022	SHANK3	4.061434750612464	4.1360790089615636	4.186783238591837	0.9090235	0.0	0.7855311599144604	0.9731265008449554	7.190803	0.3244941192884136
endothelial cell of pericentral hepatic sinusoid	CL:0019022	PPFIBP1	4.04835231846626	4.108899739586544	4.135983082359428	0.58877134	0.0	0.7855311599144604	0.9731265008449554	5.334242	0.188133634291774
endothelial cell of pericentral hepatic sinusoid	CL:0019022	APOA1	3.7947726783727815	3.8100254019555537	3.826780423407341	0.81395715	0.9291781	0.7855311599144604	0.9731265008449554	4.6536393	0.2892151548540909
endothelial cell of pericentral hepatic sinusoid	CL:0019022	APOA2	3.5301487941147496	3.5298089393264576	3.53031814073133	0.2781665	0.0	0.7855311599144604	0.9731265008449554	5.0027566	0.3978548649200389
endothelial cell of pericentral hepatic sinusoid	CL:0019022	SEC14L1	3.3235221333721943	3.428264708299476	3.4933489754412683	0.84611523	0.0	0.7855311599144604	0.9731265008449554	4.081424	0.3244381422997415
endothelial cell of pericentral hepatic sinusoid	CL:0019022	MT-ND3	3.3002556041810043	3.360576639978444	3.393968154157609	0.8207058	0.8968693999999999	0.7855311599144604	0.9731265008449554	3.1483662	0.292137570551611
endothelial cell of pericentral hepatic sinusoid	CL:0019022	MT-ATP6	3.2668246160193872	3.225742177123712	3.2046293641507626	0.90929997	0.99641585	0.7855311599144604	0.9731265008449554	3.1769605	0.4511309674414413
endothelial cell of pericentral hepatic sinusoid	CL:0019022	CLEC4M	3.1291060392293435	3.1894985550174613	3.2227844166133504	0.53466547	0.0	0.7855311599144604	0.9731265008449554	5.6009693	0.5783975966561135
endothelial cell of pericentral hepatic sinusoid	CL:0019022	MRO	2.9444909565730284	3.1459954365912197	3.2801908504310737	0.36877272	0.0	0.7855311599144604	0.9731265008449554	7.1823726	0.7508404932304316
endothelial cell of pericentral hepatic sinusoid	CL:0019022	TTR	2.418485196765217	3.1226818675690127	3.5115604560905465	0.3834485	0.0	0.7855311599144604	0.9731265008449554	5.914996599999999	0.3950792502777003
endothelial cell of pericentral hepatic sinusoid	CL:0019022	MT-ND5	3.1015557146750963	3.1112161814577104	3.122171892331315	0.4668818	0.49017626	0.7855311599144604	0.9731265008449554	3.4822337999999995	0.2891032016565868
endothelial cell of pericentral hepatic sinusoid	CL:0019022	NOTCH4	3.0063154632621973	3.087887852304185	3.1429009286030767	0.61827475	0.0	0.7855311599144604	0.9731265008449554	4.274922	0.4933670596904538
endothelial cell of pericentral hepatic sinusoid	CL:0019022	TIMP1	2.8745221978018236	2.924046184090772	2.9506172948754443	0.2440471	0.0	0.7855311599144604	0.9731265008449554	6.0092115	0.3509128986821314
endothelial cell of pericentral hepatic sinusoid	CL:0019022	OIT3	2.770629528549853	2.81191790567043	2.8382414301613164	2.5294263	2.7377133	0.7855311599144604	0.9731265008449554	3.0551223999999997	0.0693670235883376
endothelial cell of pericentral hepatic sinusoid	CL:0019022	MT-CO1	1.7766955671076292	2.573402718080722	3.056587749684897	0.7146371	0.7520180000000001	0.7855311599144604	0.9731265008449554	4.097144999999999	0.4678612655485235
endothelial cell of pericentral hepatic sinusoid	CL:0019022	BTNL9	2.3265198777865135	2.3943321656217185	2.43239319261173	0.5979508000000001	0.0	0.7855311599144604	0.9731265008449554	3.6009092000000003	0.2890618409099928
endothelial cell of pericentral hepatic sinusoid	CL:0019022	MLXIPL	2.387977555322437	2.38443750291822	2.3820017417985557	0.70471245	0.0	0.7855311599144604	0.9731265008449554	5.105053400000001	0.5584932856444182
endothelial cell of pericentral hepatic sinusoid	CL:0019022	NTN4	2.2642748563386133	2.3678401023833437	2.4334624953828583	0.8051014	0.0	0.7855311599144604	0.9731265008449554	2.852281	0.2539648066288743
endothelial cell of pericentral hepatic sinusoid	CL:0019022	ADGRF5	2.125538560146115	2.224247602395757	2.28602600975579	0.6256056	0.0	0.7855311599144604	0.9731265008449554	2.9670076	0.4464072995024961
endothelial cell of pericentral hepatic sinusoid	CL:0019022	FCGR2B	2.1083415757722404	2.128833961741171	2.1407240664026737	0.50273484	0.0	0.7855311599144604	0.9731265008449554	3.116865	0.5280872749451927
endothelial cell of pericentral hepatic sinusoid	CL:0019022	NAMPT	1.9835263570602213	2.1067300679082432	2.1823729758149697	0.54427576	0.0	0.7855311599144604	0.9731265008449554	3.3136086	0.4170171542091514
endothelial cell of pericentral hepatic sinusoid	CL:0019022	NOSTRIN	1.9363417644999468	1.9885815812168108	2.019322092534872	0.40720204	0.0	0.7855311599144604	0.9731265008449554	3.4090326	0.4264498406680181
endothelial cell of pericentral hepatic sinusoid	CL:0019022	TF	1.7997790408686882	1.81297487961396	1.8225784832031355	0.8740915000000001	0.944098	0.7855311599144604	0.9731265008449554	2.4996595	0.3606903896015932
endothelial cell of pericentral hepatic sinusoid	CL:0019022	CPS1	1.7594536596174737	1.7960818210009692	1.80874078552868	0.9949265	0.0	0.7855311599144604	0.9731265008449554	2.9989232999999995	0.6484455954449292
endothelial cell of pericentral hepatic sinusoid	CL:0019022	SPARC	1.7675610354068532	1.7791332511011366	1.7846146107063	0.29221746	0.0	0.7855311599144604	0.9731265008449554	3.027352	0.495912709621288
endothelial cell of pericentral hepatic sinusoid	CL:0019022	NR2F1	1.7378586955566344	1.7569620434511553	1.7696937660344667	0.4536859	0.0	0.7855311599144604	0.9731265008449554	3.4463562999999993	0.5654087525627433
endothelial cell of pericentral hepatic sinusoid	CL:0019022	INSR	1.6649328858991583	1.7137509554245318	1.7487996197495523	0.54704845	0.0	0.7855311599144604	0.9731265008449554	2.962908	0.3007051583208032
endothelial cell of pericentral hepatic sinusoid	CL:0019022	CYP3A5	1.6984320685461258	1.7062949269179122	1.7032567170353932	0.75481576	0.0	0.7855311599144604	0.9731265008449554	3.2144172	0.5956278088143659
endothelial cell of pericentral hepatic sinusoid	CL:0019022	ST6GALNAC3	1.63039300128027	1.687842857978675	1.7242490284590717	0.16271754	0.0	0.7855311599144604	0.9731265008449554	4.317057	0.2339478313425843
endothelial cell of pericentral hepatic sinusoid	CL:0019022	APP	1.633545227191071	1.677246728127068	1.7031377828677363	0.7666596999999999	0.97154045	0.7855311599144604	0.9731265008449554	1.2450476	0.2440293029742594
endothelial cell of pericentral hepatic sinusoid	CL:0019022	DGKG	1.600183689164678	1.6625634157271878	1.7006936837924271	0.103355914	0.0	0.7855311599144604	0.9731265008449554	5.194973	0.4152699013239912
endothelial cell of periportal hepatic sinusoid	CL:0019021	EPAS1	11.691332084381356	11.811625524098591	11.861539538290623	1.1409472	1.2941097	0.6139517643780703	0.7287693619728088	7.2353735	0.3631855134151564
endothelial cell of periportal hepatic sinusoid	CL:0019021	HP	10.350902795541533	10.606385202285631	10.755696130274446	0.8544268	1.038399	0.6139517643780703	0.7287693619728088	8.654646000000001	0.4932023464908959
endothelial cell of periportal hepatic sinusoid	CL:0019021	MT-ND6	9.713170805684726	9.740927586997795	9.75030582086983	0.77834594	0.9392172	0.6139517643780703	0.7287693619728088	9.362876	0.4647679907454897
endothelial cell of periportal hepatic sinusoid	CL:0019021	ALB	8.54338803678158	8.398922723729607	8.321246518307596	0.8743850000000001	0.7818098000000001	0.6139517643780703	0.7287693619728088	6.267764	0.2264535094633976
endothelial cell of periportal hepatic sinusoid	CL:0019021	SPRY1	7.681585505794895	7.593145900625428	7.523826828970268	0.9424107	0.47985384	0.6139517643780703	0.7287693619728088	8.997084	0.6212053959397973
endothelial cell of periportal hepatic sinusoid	CL:0019021	SAA1	7.324711736135335	7.504749174133303	7.625708354101063	0.3536455999999999	0.0	0.6139517643780703	0.7287693619728088	9.481331	0.6202438153472271
endothelial cell of periportal hepatic sinusoid	CL:0019021	TM4SF1	6.8453073976466525	7.056889798843801	7.198546687873534	0.39218217	0.0	0.6139517643780703	0.7287693619728088	9.028408	0.3417322814627165
endothelial cell of periportal hepatic sinusoid	CL:0019021	PLPP1	6.234945342362318	6.353289713594275	6.426603407547213	1.0507593000000002	1.1598408000000002	0.6139517643780703	0.7287693619728088	5.5766788	0.4537667030940626
endothelial cell of periportal hepatic sinusoid	CL:0019021	PDLIM1	5.810574294201658	5.934203459879787	6.01873926486472	0.8582421999999998	0.98657864	0.6139517643780703	0.7287693619728088	4.6602798	0.4432446904697616
endothelial cell of periportal hepatic sinusoid	CL:0019021	HSPG2	5.873453966876193	5.916336590614313	5.950571109546229	1.3760701000000002	1.5771577	0.6139517643780703	0.7287693619728088	3.9442875	0.3744298262114109
endothelial cell of periportal hepatic sinusoid	CL:0019021	MT-ND4L	5.456230781806264	5.55813998168755	5.618500054107994	0.531656	0.6483730999999999	0.6139517643780703	0.7287693619728088	5.013016	0.4033524803857429
endothelial cell of periportal hepatic sinusoid	CL:0019021	RBP4	5.210315539857217	5.297572005166444	5.349186794407202	1.0037358	0.0	0.6139517643780703	0.7287693619728088	6.511108	0.7366910556807028
endothelial cell of periportal hepatic sinusoid	CL:0019021	PECAM1	5.228861247991088	5.14763689673647	5.0869749001936855	1.1490452	1.2565906	0.6139517643780703	0.7287693619728088	3.7148774	0.4280737413216356
endothelial cell of periportal hepatic sinusoid	CL:0019021	DNASE1L3	4.589508463595424	4.649306305448807	4.693866642302575	0.6366931	0.0	0.6139517643780703	0.7287693619728088	6.0258864999999995	0.5331082603697397
endothelial cell of periportal hepatic sinusoid	CL:0019021	INSR	4.46421129064514	4.592717849666546	4.684043099446483	0.70985806	0.4518939999999999	0.6139517643780703	0.7287693619728088	5.000354	0.4603925717009584
endothelial cell of periportal hepatic sinusoid	CL:0019021	CLEC14A	4.4117374319983504	4.570913517655122	4.672011599765144	0.25095972	0.0	0.6139517643780703	0.7287693619728088	8.041921	0.4705826281611186
endothelial cell of periportal hepatic sinusoid	CL:0019021	PLPP3	4.4148973297748295	4.544413673387943	4.627172451010369	1.0876673	1.2308285	0.6139517643780703	0.7287693619728088	3.3700945	0.4593319799010729
endothelial cell of periportal hepatic sinusoid	CL:0019021	MT2A	4.052607466346482	4.081439119894613	4.096266772844111	0.76090103	0.905152	0.6139517643780703	0.7287693619728088	3.130015	0.3403235659495049
endothelial cell of periportal hepatic sinusoid	CL:0019021	VWF	3.893527119177688	3.889996314188601	3.8832211605399927	1.1942363	1.32126	0.6139517643780703	0.7287693619728088	4.490507	0.5866352828701309
endothelial cell of periportal hepatic sinusoid	CL:0019021	ADAMTS1	3.82183177804962	3.879520070723027	3.923171164915837	0.5964662	0.0	0.6139517643780703	0.7287693619728088	4.586888	0.6073477108003552
endothelial cell of periportal hepatic sinusoid	CL:0019021	SERPINA1	3.264531401452058	3.7446175151046464	4.013645381652158	0.90500224	0.9357741	0.6139517643780703	0.7287693619728088	3.975307	0.4001382364139717
endothelial cell of periportal hepatic sinusoid	CL:0019021	SLCO2A1	3.4725884739117805	3.5454167028537604	3.5904179962033016	1.1926687	1.0188961	0.6139517643780703	0.7287693619728088	3.7452316	0.5833590964542495
endothelial cell of periportal hepatic sinusoid	CL:0019021	AKAP12	3.364356996411709	3.342806494002899	3.3139432071322235	0.99804664	0.0	0.6139517643780703	0.7287693619728088	4.317216	0.6423354604669893
endothelial cell of periportal hepatic sinusoid	CL:0019021	IGFBP7	3.257505583439281	3.248613847369609	3.247592123084764	0.6233698000000001	0.72903407	0.6139517643780703	0.7287693619728088	3.3410509	0.2667292536165633
endothelial cell of periportal hepatic sinusoid	CL:0019021	THSD7A	2.995588699774697	3.0761159077393274	3.1108534551114437	0.17189398	0.0	0.6139517643780703	0.7287693619728088	5.7218084000000005	0.5602788286818687
endothelial cell of periportal hepatic sinusoid	CL:0019021	ACKR3	2.9118228499966716	2.99052088973118	3.0413525832292025	0.21910334	0.0	0.6139517643780703	0.7287693619728088	7.594849000000001	0.7562746189793199
endothelial cell of periportal hepatic sinusoid	CL:0019021	PRSS23	2.8922577460589283	2.8969016981652467	2.9047036451652213	1.3992724	1.706189	0.6139517643780703	0.7287693619728088	2.9295356	0.5448096531695834
endothelial cell of periportal hepatic sinusoid	CL:0019021	ST6GALNAC3	2.659143494512044	2.763896418142466	2.8288940897453414	0.26756942	0.0	0.6139517643780703	0.7287693619728088	4.1554364999999995	0.2428849002388117
endothelial cell of periportal hepatic sinusoid	CL:0019021	SHANK3	2.798200642731808	2.7287310339880926	2.6933084454475296	0.89885134	0.0	0.6139517643780703	0.7287693619728088	4.412006400000001	0.472123120122409
endothelial cell of periportal hepatic sinusoid	CL:0019021	EFNB2	2.388735783581487	2.480715524819688	2.5329860268729885	0.78701097	0.0	0.6139517643780703	0.7287693619728088	3.1404297000000003	0.6788816473795616
endothelial cell of periportal hepatic sinusoid	CL:0019021	GRB10	2.30671031909918	2.3625230791989167	2.4004715270983383	0.3835475	0.0	0.6139517643780703	0.7287693619728088	3.7310276	0.4266161035290564
endothelial cell of periportal hepatic sinusoid	CL:0019021	MYOF	2.2695549557005923	2.3108131349080567	2.3176781708127674	0.37061343	0.0	0.6139517643780703	0.7287693619728088	3.3294794999999997	0.7234721420463971
endothelial cell of periportal hepatic sinusoid	CL:0019021	MT-ATP8	2.1965072091059	2.240790481327214	2.268332796867865	0.3233475999999999	0.0	0.6139517643780703	0.7287693619728088	3.1171987	0.5099530920859272
endothelial cell of periportal hepatic sinusoid	CL:0019021	TIMP1	2.0190198536814594	2.0855827920212726	2.1320927378822767	0.17064734	0.0	0.6139517643780703	0.7287693619728088	4.67055	0.2946613675977186
endothelial cell of periportal hepatic sinusoid	CL:0019021	C7_ENSG00000112936	2.0738412572543345	2.0729935857559387	2.080929083179273	0.16679968	0.0	0.6139517643780703	0.7287693619728088	4.9760838	0.4432435567097168
endothelial cell of periportal hepatic sinusoid	CL:0019021	MT-ND4	2.084280085464896	2.072558562149238	2.0803949127502985	1.0255404	1.0604937	0.6139517643780703	0.7287693619728088	3.8594985	0.235029845977424
endothelial cell of periportal hepatic sinusoid	CL:0019021	SLC38A2	1.8671005281408428	1.8440274206074232	1.828020293878412	0.8750901	0.95250297	0.6139517643780703	0.7287693619728088	1.8887179	0.5095368663526199
endothelial cell of periportal hepatic sinusoid	CL:0019021	DOCK9	1.8020572341870469	1.815842510791246	1.8161905899357211	0.4020478	0.0	0.6139517643780703	0.7287693619728088	2.4715796	0.4789028630120506
endothelial cell of periportal hepatic sinusoid	CL:0019021	CNTNAP3B	1.5589664001376882	1.6328691900736754	1.6764746590406094	0.43001825	0.0	0.6139517643780703	0.7287693619728088	2.3952782000000004	0.4537924352627026
endothelial cell of periportal hepatic sinusoid	CL:0019021	TGFBR2	1.6024465314447665	1.5716253950050902	1.5555304273292865	0.9337938	1.0493813	0.6139517643780703	0.7287693619728088	1.9064159	0.4293036091348274
endothelial cell of periportal hepatic sinusoid	CL:0019021	LDB2	1.4796349580647614	1.5384536147659147	1.5757489092344883	0.5723636	0.6464146	0.6139517643780703	0.7287693619728088	1.6856618000000003	0.2780769054871869
endothelial cell of periportal hepatic sinusoid	CL:0019021	F8_ENSG00000185010	1.484231651822499	1.4928181377382634	1.4993314341104234	1.0353248	0.0	0.6139517643780703	0.7287693619728088	1.9545603	0.6007429375386942
endothelial cell of periportal hepatic sinusoid	CL:0019021	CLU	1.4487070180989134	1.4527705925674852	1.4591616863199697	0.57049817	0.0	0.6139517643780703	0.7287693619728088	2.178486	0.6393301175929733
endothelial cell of periportal hepatic sinusoid	CL:0019021	HLA-A	1.4031105729890243	1.4261986695794586	1.4421201846452285	0.25978962	0.0	0.6139517643780703	0.7287693619728088	1.8629173	0.2732222471849341
endothelial cell of periportal hepatic sinusoid	CL:0019021	ELK3	1.3554784757271283	1.3639827193731793	1.3704156382142991	0.59708947	0.0	0.6139517643780703	0.7287693619728088	1.882887	0.5500806806456702
endothelial cell of periportal hepatic sinusoid	CL:0019021	ITGA10	1.314578662843253	1.321023346859841	1.3221029371727118	0.52158886	0.0	0.6139517643780703	0.7287693619728088	2.3735993	0.7298757673240086
endothelial cell of periportal hepatic sinusoid	CL:0019021	RALB	1.2913206325810058	1.2859881793515675	1.2852908066207749	0.3698	0.0	0.6139517643780703	0.7287693619728088	2.7436495	0.7037095050496299
endothelial cell of periportal hepatic sinusoid	CL:0019021	NOTCH4	1.2173372127809865	1.2635328806284665	1.2987456078124249	0.53968704	0.0	0.6139517643780703	0.7287693619728088	1.7346789	0.6688729257498575
endothelial cell of periportal hepatic sinusoid	CL:0019021	CAVIN2	1.1962815248324674	1.2426779363206233	1.2731881956297428	0.3999002	0.0	0.6139517643780703	0.7287693619728088	2.0563173	0.5074870613327376
endothelial cell of periportal hepatic sinusoid	CL:0019021	SYNPO	1.207206991127719	1.2172569096432089	1.2222313032162844	0.88359517	0.0	0.6139517643780703	0.7287693619728088	1.5950584	0.7078762560302136
endothelial cell of placenta	CL:0009092	EGFL7	50.929785578441674	52.54417540334215	53.32681503768611	3.0983996	3.2725058	0.3695931712731721	0.3219683617353439	23.4753	0.2934870661289124
endothelial cell of placenta	CL:0009092	PECAM1	41.883804719235094	43.25702414960849	43.775881105258634	1.3317167	1.5159790000000002	0.3695931712731721	0.3219683617353439	18.653170000000003	0.2961546041222797
endothelial cell of placenta	CL:0009092	FN1	21.84738074847559	22.331154770251125	22.59003018229345	1.678243	1.8309736	0.3695931712731721	0.3219683617353439	10.075182	0.262440947987814
endothelial cell of placenta	CL:0009092	WARS1	17.98711507535305	18.963372166838624	19.40991695082738	1.2519243999999998	1.2197998	0.3695931712731721	0.3219683617353439	12.33324	0.3933819065780477
endothelial cell of placenta	CL:0009092	HSD17B2	13.63021853348368	14.802597795626632	15.3615802619668	0.9054743	0.0	0.3695931712731721	0.3219683617353439	9.682271	0.407427559995197
endothelial cell of placenta	CL:0009092	PAEP	14.14482924693668	13.665662328466704	14.529779289108124	0.52576655	0.0	0.3695931712731721	0.3219683617353439	21.387892	0.5472143442703751
endothelial cell of placenta	CL:0009092	CRHBP	12.043037751834168	13.089822344589464	13.583177289478789	0.73217565	0.0	0.3695931712731721	0.3219683617353439	13.5380535	0.5633910553328901
endothelial cell of placenta	CL:0009092	PCSK5	11.237584009068511	12.287574447441184	12.739393986057545	0.5432843	0.0	0.3695931712731721	0.3219683617353439	8.231542	0.4035600593232033
endothelial cell of placenta	CL:0009092	DACH1	10.658597726459709	11.667151872399778	12.20397913290635	0.4660545999999999	0.0	0.3695931712731721	0.3219683617353439	10.254645	0.3867565404963565
endothelial cell of placenta	CL:0009092	MIR503HG	7.076018230647381	7.64207795481055	7.852946244360764	0.65489584	0.0	0.3695931712731721	0.3219683617353439	5.7607026	0.4386886638821367
endothelial cell of placenta	CL:0009092	JAG1	6.374521974555695	6.639399635430533	6.763829853108582	1.0666034	1.0434444	0.3695931712731721	0.3219683617353439	5.0194182000000005	0.3745996212636211
endothelial cell of placenta	CL:0009092	SPARC	6.993051148841617	6.555118533869392	6.36410510700431	0.83019936	0.95548594	0.3695931712731721	0.3219683617353439	7.595542999999999	0.1537049103690164
endothelial cell of placenta	CL:0009092	COL4A2	6.339086080715095	6.263229962756277	6.2226504629363335	1.7440476000000005	1.9661022	0.3695931712731721	0.3219683617353439	3.8653877	0.2795755654904296
endothelial cell of placenta	CL:0009092	HACE1	5.429334073353107	5.891826373914305	6.071750968042423	0.6611227	0.0	0.3695931712731721	0.3219683617353439	4.105356	0.4765621523419239
endothelial cell of placenta	CL:0009092	CAV1	5.380125021344114	5.502720036014812	5.573367874184316	0.6472113	0.6866926999999999	0.3695931712731721	0.3219683617353439	5.0684586	0.3960963745706766
endothelial cell of placenta	CL:0009092	PCDH17	4.636514948049727	4.6393337043234615	4.656689479401712	0.7449858	0.0	0.3695931712731721	0.3219683617353439	5.099043	0.3820736824719087
endothelial cell of placenta	CL:0009092	LRMDA	3.880482175561208	4.186025449085284	4.342782024227076	0.19799758	0.0	0.3695931712731721	0.3219683617353439	4.2710360000000005	0.3870344071075545
endothelial cell of placenta	CL:0009092	CYTOR	4.009000439531947	4.124994610434257	4.267407404993452	0.38443038	0.0	0.3695931712731721	0.3219683617353439	7.591612	0.4940519593430707
endothelial cell of placenta	CL:0009092	CD34	3.4560069856072664	3.4131211120576808	3.3797927695546384	0.4872968	0.0	0.3695931712731721	0.3219683617353439	4.359401	0.2481619927802337
endothelial cell of placenta	CL:0009092	ARHGAP29	3.176058250501489	3.279656012844935	3.3434618581663376	1.3183441	1.4332486	0.3695931712731721	0.3219683617353439	2.495271	0.3986344845174948
endothelial cell of placenta	CL:0009092	AKAP12	3.242880669040909	3.273162211909431	3.2989920694986896	0.7766075	0.0	0.3695931712731721	0.3219683617353439	3.4323059999999996	0.3412578527691283
endothelial cell of placenta	CL:0009092	MIR4435-2HG	3.6471588280555696	3.15031433207388	2.9662832757216586	0.5263776	0.0	0.3695931712731721	0.3219683617353439	8.520026	0.5851909949150983
endothelial cell of placenta	CL:0009092	PPM1F	2.9356796218673766	2.9909548477598307	3.0349149167725136	0.7088118	0.0	0.3695931712731721	0.3219683617353439	4.1376386	0.349117187437607
endothelial cell of placenta	CL:0009092	IGF1	2.3899109294012453	2.5012008451866974	2.556538267701021	0.77126276	0.635401	0.3695931712731721	0.3219683617353439	2.576979	0.318768480023421
endothelial cell of placenta	CL:0009092	IFI6	2.4614562422053976	2.406913964447201	2.3997754432446925	0.2781561999999999	0.0	0.3695931712731721	0.3219683617353439	5.1766086	0.5122670277003646
endothelial cell of placenta	CL:0009092	IGFBP1	2.5895600721357988	2.3007497614348225	2.3458406203243443	0.35729212	0.0	0.3695931712731721	0.3219683617353439	8.788041	0.530739461459541
endothelial cell of placenta	CL:0009092	IGFBP5	2.2562881825572783	2.15686210081409	2.133848614428461	0.6725124	0.15323195	0.3695931712731721	0.3219683617353439	3.4437833	0.5472277051735025
endothelial cell of placenta	CL:0009092	A2M	2.157457883156702	1.9812905545088164	1.9376265984620875	0.48032007	0.0	0.3695931712731721	0.3219683617353439	5.0191684	0.533105880003774
endothelial cell of placenta	CL:0009092	HES1	2.002149122108207	1.9809018816057684	1.99750678567348	0.2772013	0.0	0.3695931712731721	0.3219683617353439	4.367255999999999	0.5489986291078872
endothelial cell of placenta	CL:0009092	AFDN	1.7251813608225015	1.8927994354306945	1.964674533185354	0.57431	0.5158845000000001	0.3695931712731721	0.3219683617353439	1.5567782	0.6184440284218048
endothelial cell of placenta	CL:0009092	ACTA2	1.9401157276522267	1.8501719899496225	1.836703835052732	0.27322817	0.0	0.3695931712731721	0.3219683617353439	5.6816379999999995	0.618587798380693
endothelial cell of placenta	CL:0009092	KANK3	1.8684733714878232	1.8436466337529531	1.8182425646624507	0.6257208000000001	0.0	0.3695931712731721	0.3219683617353439	2.2185843	0.5087788351780719
endothelial cell of placenta	CL:0009092	MALAT1	2.062776233301022	1.8381324085777209	1.6366392707133668	0.95813143	0.98801804	0.3695931712731721	0.3219683617353439	4.721528500000001	0.1830752341664404
endothelial cell of placenta	CL:0009092	RAB11A	1.7551261536291531	1.7929862857110388	1.8205822844597124	0.7874458000000001	0.7850857	0.3695931712731721	0.3219683617353439	1.9432054	0.3515168743555006
endothelial cell of placenta	CL:0009092	PRSS23	1.805322542033842	1.6550370144763555	1.5892492584299147	0.5840399000000001	0.0	0.3695931712731721	0.3219683617353439	3.8059375	0.4952020810823632
endothelial cell of placenta	CL:0009092	LGALS1	1.8178938915009424	1.5676055909829971	1.4691225769741107	0.42367965	0.0	0.3695931712731721	0.3219683617353439	3.9680905	0.2842185464382439
endothelial cell of placenta	CL:0009092	CDH13	1.4656598379269956	1.5340758528617244	1.527336120407047	0.29293862	0.0	0.3695931712731721	0.3219683617353439	1.5016906	0.4307605770976425
endothelial cell of placenta	CL:0009092	MEG8	1.140466595123958	1.2480491897741588	1.292880990508969	0.43969625	0.0	0.3695931712731721	0.3219683617353439	0.8466824000000001	0.4451145988118569
endothelial cell of placenta	CL:0009092	CEMIP2	1.0679657000252534	1.1994249663652248	1.2732929058444118	0.39218107	0.0	0.3695931712731721	0.3219683617353439	1.1403105	0.5530673390025211
endothelial cell of placenta	CL:0009092	TIMP1	1.42991989066311	1.1958029785904127	1.1115568413774368	0.47167385	0.0	0.3695931712731721	0.3219683617353439	3.4463806000000003	0.4180939385274161
endothelial cell of placenta	CL:0009092	GTF2I	0.9202619551144045	1.0013079264357805	1.0351652810445335	0.69439226	0.76591194	0.3695931712731721	0.3219683617353439	0.7255648	0.5665995537258665
endothelial cell of placenta	CL:0009092	MEOX2	0.8725419445372242	0.905264258474624	0.9102951386957326	0.7897568	0.0	0.3695931712731721	0.3219683617353439	1.1313058	0.29307030150758
endothelial cell of placenta	CL:0009092	MEG9	0.8349060005425081	0.9032926675466916	0.9243957226140636	0.30086008	0.0	0.3695931712731721	0.3219683617353439	1.4049823	0.7240035013013345
endothelial cell of placenta	CL:0009092	JCAD	0.8327904152452231	0.8820783694733735	0.9057481514117968	0.8563850000000001	0.0	0.3695931712731721	0.3219683617353439	0.8983313	0.4225628546337737
endothelial cell of placenta	CL:0009092	CD99_ENSG00000002586	0.7966518083467494	0.866133976771736	0.8952521706953442	0.42767718	0.0	0.3695931712731721	0.3219683617353439	1.2191396	0.3690264097686433
endothelial cell of placenta	CL:0009092	LAMC1	0.8463181486809933	0.8529881027274345	0.8533430389479091	1.0683247	1.1575308000000002	0.3695931712731721	0.3219683617353439	0.60871786	0.3798460786758093
endothelial cell of placenta	CL:0009092	TBC1D4	0.7706436825650163	0.822608311091238	0.8430681990568034	0.58052033	0.38782415	0.3695931712731721	0.3219683617353439	0.60667175	0.497858395715469
endothelial cell of placenta	CL:0009092	EXOC6	0.7028827513528242	0.7757195562271234	0.8266044064975941	0.6101371999999999	0.63035	0.3695931712731721	0.3219683617353439	1.4359946	0.3531376370469483
endothelial cell of placenta	CL:0009092	ITGB1	0.7489624708771149	0.7730761970714118	0.7869390183478476	0.9632246	1.1545548	0.3695931712731721	0.3219683617353439	0.6343273	0.1509699483920388
endothelial cell of placenta	CL:0009092	FOSB	0.9165213279271616	0.7707738039570277	0.7028119931873598	0.27924508	0.0	0.3695931712731721	0.3219683617353439	2.9373329	0.4581491038754654
endothelial cell of sinusoid	CL:0002262	PTX3	28.443995755671683	29.26897085816012	29.763359268131214	2.0524445	2.2009292	0.7947071723055317	0.9165237843990326	12.259886	0.3998169845475753
endothelial cell of sinusoid	CL:0002262	MT-CYB	25.37897322729945	25.516492819516117	25.63497831268632	1.0846074	1.0989017	0.7947071723055317	0.9165237843990326	8.159305	0.4639270871482152
endothelial cell of sinusoid	CL:0002262	STAB1	20.03351479769137	20.370913729564236	20.632565853318948	1.3137393999999998	1.3937243	0.7947071723055317	0.9165237843990326	10.839791	0.2579507263807581
endothelial cell of sinusoid	CL:0002262	AKAP12	14.798277167419348	15.025589341684904	15.175688049693436	2.376484	2.4436674	0.7947071723055317	0.9165237843990326	6.0191254999999995	0.29187086649175
endothelial cell of sinusoid	CL:0002262	FLT1	14.513536377510126	14.786329484354203	14.971978611433412	1.257188	1.3042703000000002	0.7947071723055317	0.9165237843990326	7.175553999999999	0.282923349745976
endothelial cell of sinusoid	CL:0002262	CTSL	13.979906030242804	14.499797449784904	14.84919562067725	2.70083	2.9056149	0.7947071723055317	0.9165237843990326	6.3945527	0.3911472993259017
endothelial cell of sinusoid	CL:0002262	EGFL7	13.225022954749011	13.323268772652137	13.41097122585658	3.6157396	3.6962855	0.7947071723055317	0.9165237843990326	4.758222	0.4270343148595494
endothelial cell of sinusoid	CL:0002262	TIMP1	12.845284227085608	12.997714884977826	13.09984547909652	1.1518008999999998	1.2099704	0.7947071723055317	0.9165237843990326	5.145809	0.1394541781610074
endothelial cell of sinusoid	CL:0002262	DNASE1L3	12.365418859074197	12.907355184573062	13.296400619717195	1.0472627	0.9172896	0.7947071723055317	0.9165237843990326	10.55477	0.3775195219833332
endothelial cell of sinusoid	CL:0002262	CAVIN2	10.398859404521705	10.558775358865486	10.664261534074774	1.5246148000000002	1.6379254	0.7947071723055317	0.9165237843990326	4.180326	0.1559297952946408
endothelial cell of sinusoid	CL:0002262	MS4A6A	10.113706976142325	10.492389521106936	10.739513647470911	0.94321865	1.0654714	0.7947071723055317	0.9165237843990326	5.705168700000001	0.5049790034194083
endothelial cell of sinusoid	CL:0002262	STAB2	9.091370718165953	9.450858930806014	9.713611777846918	4.056465	4.5085440000000006	0.7947071723055317	0.9165237843990326	6.4129415000000005	0.2970489665880591
endothelial cell of sinusoid	CL:0002262	ADGRL4	8.27683303190634	8.514521252310605	8.674272179724067	1.0545245	1.1142329	0.7947071723055317	0.9165237843990326	4.519566	0.2565200529017806
endothelial cell of sinusoid	CL:0002262	GNG11	8.039540485327368	8.20366715168532	8.320315977524901	1.6750033	1.7500899	0.7947071723055317	0.9165237843990326	3.058818	0.2387358975973576
endothelial cell of sinusoid	CL:0002262	SPARC	7.695093004424351	7.760803637948407	7.798367794914478	1.5709325	1.6208026000000002	0.7947071723055317	0.9165237843990326	2.236216	0.1288347208622829
endothelial cell of sinusoid	CL:0002262	FABP5	7.608621097309951	7.663608482274317	7.698963732901058	2.0719373	2.1958876	0.7947071723055317	0.9165237843990326	2.6694534	0.1964179515042182
endothelial cell of sinusoid	CL:0002262	NR2F1	7.342000293476643	7.445535837030622	7.513167507369226	2.147267	2.2950367999999997	0.7947071723055317	0.9165237843990326	3.3714879	0.2089503266006636
endothelial cell of sinusoid	CL:0002262	MT-CO1	7.387539692290907	7.436551761545213	7.472441102252451	1.0709122	1.0762503	0.7947071723055317	0.9165237843990326	1.9911898	0.2338640977216441
endothelial cell of sinusoid	CL:0002262	MT-ND5	7.221096235364963	7.2646855354684385	7.302650217260152	1.1779443	1.2202492	0.7947071723055317	0.9165237843990326	2.7758026	0.3823084855304822
endothelial cell of sinusoid	CL:0002262	MT-ND2	6.997204676417514	6.9027286894387645	6.8369781134485486	0.7356191	0.73576045	0.7947071723055317	0.9165237843990326	3.5046282	0.2910446116608554
endothelial cell of sinusoid	CL:0002262	CRHBP	5.331257041255086	5.544144715209494	5.670579539609195	2.1021476000000003	2.1361265	0.7947071723055317	0.9165237843990326	6.407421599999999	0.2929955967232568
endothelial cell of sinusoid	CL:0002262	WWTR1	5.464521102049863	5.536268240945248	5.590986518363817	1.6073498	1.6655003000000002	0.7947071723055317	0.9165237843990326	2.6371424	0.2829794163871813
endothelial cell of sinusoid	CL:0002262	MT-ND3	5.475883991424325	5.508699630643162	5.535870946472769	1.1693007	1.1776924	0.7947071723055317	0.9165237843990326	1.8188876	0.527135393140492
endothelial cell of sinusoid	CL:0002262	MRC1	4.9235364077836925	5.072217057713152	5.1693293511976375	0.8645741	0.92788166	0.7947071723055317	0.9165237843990326	2.6991343	0.2738414456962262
endothelial cell of sinusoid	CL:0002262	CEMIP2	4.858499004771743	4.983590211378408	5.070129493756982	1.6917400000000002	1.7504457999999998	0.7947071723055317	0.9165237843990326	2.5233998	0.3647783392428716
endothelial cell of sinusoid	CL:0002262	RACK1	5.1084366394722664	4.8006022204750565	4.6004900693457484	1.0376896999999998	1.0848572	0.7947071723055317	0.9165237843990326	5.3488364	0.6402936081249571
endothelial cell of sinusoid	CL:0002262	PPFIBP1	4.618257912394569	4.73019876974325	4.814454833576222	0.8877288000000001	0.9155575	0.7947071723055317	0.9165237843990326	3.3913182999999996	0.3485016363376664
endothelial cell of sinusoid	CL:0002262	H3-3A	4.6243979457882975	4.375732459111228	4.212761179668826	0.98830354	1.0432179	0.7947071723055317	0.9165237843990326	4.102061	0.5774556411330878
endothelial cell of sinusoid	CL:0002262	UGCG	4.13229653132068	4.227050143656455	4.297293944821266	2.0184193	2.0621014	0.7947071723055317	0.9165237843990326	2.4719734	0.3045752747219243
endothelial cell of sinusoid	CL:0002262	FTL	4.160539469724025	4.21543128902518	4.25078361308116	1.1292335	1.1619258	0.7947071723055317	0.9165237843990326	1.1958673	0.3108504466628502
endothelial cell of sinusoid	CL:0002262	HBB	4.177674899245576	4.174768335785489	4.1645020514157824	0.31674275	0.0	0.7947071723055317	0.9165237843990326	8.371058999999999	0.6398440999495995
endothelial cell of sinusoid	CL:0002262	FABP4	3.9612595044468257	4.092823843588933	4.173218745981767	1.808099	1.8730443	0.7947071723055317	0.9165237843990326	2.4289438999999997	0.3899883441693101
endothelial cell of sinusoid	CL:0002262	VCAM1	3.6862359922705568	3.788862306806789	3.856093682827148	0.8348646999999999	0.90050566	0.7947071723055317	0.9165237843990326	2.8946403999999997	0.3005806095615379
endothelial cell of sinusoid	CL:0002262	EEF1A1	3.5218257189520363	3.5288097149740154	3.5332437119689284	1.1526466999999998	1.1713691000000002	0.7947071723055317	0.9165237843990326	1.7023016	0.3901185867677311
endothelial cell of sinusoid	CL:0002262	LPAR6	3.37630556365974	3.4134136426602724	3.437140110541677	1.6799618000000005	1.7835572	0.7947071723055317	0.9165237843990326	1.3986921	0.2646720048641189
endothelial cell of sinusoid	CL:0002262	CNTNAP3B	3.2921941957879617	3.3686937357092948	3.418238454189405	0.8459903	0.91668266	0.7947071723055317	0.9165237843990326	3.1263595	0.5685338172571929
endothelial cell of sinusoid	CL:0002262	NAMPT	3.1486261059061893	3.2359498292050457	3.3010040900366415	0.7132555	0.766568	0.7947071723055317	0.9165237843990326	2.6490335	0.4178184630040873
endothelial cell of sinusoid	CL:0002262	SHANK3	3.0739288929302546	3.139293907629642	3.186110944333877	1.1363881	1.1374883999999998	0.7947071723055317	0.9165237843990326	3.1782436	0.537892337343729
endothelial cell of sinusoid	CL:0002262	BTNL9	3.023367333394567	3.1059065943405564	3.1598929744397877	1.1340492	1.2043906	0.7947071723055317	0.9165237843990326	2.0091875	0.3834433464733149
endothelial cell of sinusoid	CL:0002262	NOTCH4	3.057040905540977	3.097693538172248	3.1171155305200537	0.7221339	0.79185754	0.7947071723055317	0.9165237843990326	2.8209763	0.3703101359601041
endothelial cell of sinusoid	CL:0002262	SH3BP5	2.8305471872793864	2.8823311564672527	2.918426215138858	1.1508219	1.2237556	0.7947071723055317	0.9165237843990326	1.8077505	0.4002987801580159
endothelial cell of sinusoid	CL:0002262	THEM6	2.8288040865698636	2.841678853582453	2.845464030220566	1.4415798999999998	1.5770938	0.7947071723055317	0.9165237843990326	2.4804525	0.3252868104298332
endothelial cell of sinusoid	CL:0002262	NEAT1	2.7294055561702044	2.7730108453477684	2.803591243293338	0.96654594	0.9399183	0.7947071723055317	0.9165237843990326	1.5482360000000002	0.3613126237649413
endothelial cell of sinusoid	CL:0002262	NPDC1	2.517115319954905	2.548613465622265	2.5719648834603968	1.4752717	1.6574323	0.7947071723055317	0.9165237843990326	1.4535558000000002	0.2054135200436722
endothelial cell of sinusoid	CL:0002262	MARCKS	2.4081756532034837	2.3863850430280764	2.367761022073394	1.6546022	1.7183878	0.7947071723055317	0.9165237843990326	1.107681	0.2432647507592837
endothelial cell of sinusoid	CL:0002262	PRKAR1A	2.2572380420079035	2.3040483013895092	2.333894262659028	2.2421822999999996	2.311605	0.7947071723055317	0.9165237843990326	0.7904532	0.2555529147674265
endothelial cell of sinusoid	CL:0002262	MT-ATP6	2.2799237871033213	2.299001279453448	2.3162269571999143	1.0901123	1.0909948	0.7947071723055317	0.9165237843990326	1.8595405	0.0784163411918565
endothelial cell of sinusoid	CL:0002262	MT-ND4L	2.252567775952218	2.272503842056224	2.285091923286934	1.480364	1.7340195	0.7947071723055317	0.9165237843990326	0.96828055	0.4808197772516263
endothelial cell of sinusoid	CL:0002262	PLAT	2.201826297299033	2.204210004700719	2.2083544076521027	1.8005664	1.8954788	0.7947071723055317	0.9165237843990326	1.2833450000000002	0.2233602747990532
endothelial cell of sinusoid	CL:0002262	PPARG	2.1034288216929062	2.1311653923543754	2.1480170934423297	1.6199894	1.7810805	0.7947071723055317	0.9165237843990326	1.1697178	0.4491372710945085
endothelial cell of uterus	CL:0009095	PAEP	14.64248200037368	14.911784167094414	15.090027077985114	0.39522856	0.0	0.8496209859930259	0.9716816246509552	22.908106	0.5961655664783304
endothelial cell of uterus	CL:0009095	ENPP2	13.873228999799236	14.338041718887176	14.67143196450402	0.7291057	0.6109760999999999	0.8496209859930259	0.9716816246509552	12.147872	0.4521183622431128
endothelial cell of uterus	CL:0009095	IFITM3	12.996255722338848	13.219149903970914	13.347842441929137	0.6693229	0.7865321	0.8496209859930259	0.9716816246509552	8.679784	0.2457268830523193
endothelial cell of uterus	CL:0009095	EGFL7	11.983041622010074	11.960645709439731	11.96147958758272	1.8197263	1.9668376	0.8496209859930259	0.9716816246509552	8.422217999999999	0.30727000176708
endothelial cell of uterus	CL:0009095	XIST	11.523999715517952	11.558668790719471	11.585969260283314	0.7477682	0.81302345	0.8496209859930259	0.9716816246509552	7.9519663	0.2500995862650476
endothelial cell of uterus	CL:0009095	IGFBP7	9.454408047082945	9.482126887350637	9.498324983606087	1.1954156	1.2937591	0.8496209859930259	0.9716816246509552	4.989669	0.2015997351816236
endothelial cell of uterus	CL:0009095	SPARCL1	8.138056144028141	8.233450779461588	8.287875243875368	1.0733876	1.1891271	0.8496209859930259	0.9716816246509552	3.8426487	0.2339902665596045
endothelial cell of uterus	CL:0009095	IFI27	5.152100691946644	5.209532641095507	5.246660976636647	0.3949249	0.29107267	0.8496209859930259	0.9716816246509552	6.0251220000000005	0.2159099594328354
endothelial cell of uterus	CL:0009095	TAGLN	5.122672741653392	5.141770675499961	5.145060588038292	0.6006095	0.0	0.8496209859930259	0.9716816246509552	6.47156	0.6329609067264816
endothelial cell of uterus	CL:0009095	LEPR	4.898272660348417	5.013526983096356	5.094418955946181	1.0917195	0.7925011	0.8496209859930259	0.9716816246509552	4.930054	0.3004648464016663
endothelial cell of uterus	CL:0009095	A2M	4.773239507297194	4.811629766176283	4.842203256489789	0.7916377	0.8916886	0.8496209859930259	0.9716816246509552	4.2144637000000005	0.2018155533924784
endothelial cell of uterus	CL:0009095	OSBPL1A	4.683883560034665	4.789749630029277	4.85949269222997	0.61568534	0.0	0.8496209859930259	0.9716816246509552	5.0391699999999995	0.4725395777250138
endothelial cell of uterus	CL:0009095	SRP14	4.623023625615488	4.6901749044557794	4.728789142739979	0.37614354	0.0	0.8496209859930259	0.9716816246509552	5.380445	0.2805541894997999
endothelial cell of uterus	CL:0009095	FN1	4.354102498177678	4.3358427341816	4.330640962477502	0.55730456	0.0	0.8496209859930259	0.9716816246509552	6.509241	0.4192283985489856
endothelial cell of uterus	CL:0009095	FOS	4.110156584264727	4.150406609006892	4.173833289488087	0.40817395	0.3330397	0.8496209859930259	0.9716816246509552	4.4565663	0.3666817217541691
endothelial cell of uterus	CL:0009095	PLCB4	3.71876346015992	3.796753242273787	3.841694775314137	0.34111956	0.0	0.8496209859930259	0.9716816246509552	5.340987999999999	0.2614608443808742
endothelial cell of uterus	CL:0009095	PCDH17	3.6338264443978456	3.70400329350557	3.7530624170459648	0.97393304	0.96919954	0.8496209859930259	0.9716816246509552	3.6045322	0.393654933707436
endothelial cell of uterus	CL:0009095	MT-ND3	3.573804884016785	3.6330000638870503	3.670297662598143	0.70240515	0.636429	0.8496209859930259	0.9716816246509552	2.1746793	0.1667177391027042
endothelial cell of uterus	CL:0009095	RPS17	3.6097384870019495	3.627564128576251	3.646082048091991	0.15812936	0.0	0.8496209859930259	0.9716816246509552	7.077684	0.4824267895241454
endothelial cell of uterus	CL:0009095	RPL31	3.4902238385789786	3.542892023996701	3.5763269049268867	0.32040852	0.0	0.8496209859930259	0.9716816246509552	4.4436703	0.3484446611339233
endothelial cell of uterus	CL:0009095	HOXD9	3.2709502775753605	3.3583054812459388	3.4142068113374937	0.5373677	0.0	0.8496209859930259	0.9716816246509552	4.706196	0.5891476460190767
endothelial cell of uterus	CL:0009095	LIMS1	3.2271982844374785	3.254656466172119	3.274785077412041	0.8537251	0.93556696	0.8496209859930259	0.9716816246509552	2.7886555	0.3555096085332063
endothelial cell of uterus	CL:0009095	DACH1	2.9237438094061248	2.990016528218629	3.041071646223572	0.25971934	0.0	0.8496209859930259	0.9716816246509552	5.0206475	0.4497670410609957
endothelial cell of uterus	CL:0009095	MGST2	2.9104341677361916	2.9582082679734687	2.990851541356613	0.4881685	0.0	0.8496209859930259	0.9716816246509552	4.681799	0.3752972362529489
endothelial cell of uterus	CL:0009095	ARHGAP29	2.913037551209513	2.9272240594900483	2.9368528369035625	1.0604668	1.1819077	0.8496209859930259	0.9716816246509552	2.38627	0.2903033055604313
endothelial cell of uterus	CL:0009095	HES1	2.623220339933864	2.679815824312956	2.7210148522410083	0.3181419	0.0	0.8496209859930259	0.9716816246509552	4.5494857	0.4292615461205636
endothelial cell of uterus	CL:0009095	ADAMTSL1	2.5998097012250567	2.6669174769053936	2.7076877065346654	0.27419147	0.0	0.8496209859930259	0.9716816246509552	4.501353	0.3520304028831213
endothelial cell of uterus	CL:0009095	SOCS3	2.588134029025882	2.6594513115222265	2.7096806262010484	0.3089515	0.0	0.8496209859930259	0.9716816246509552	4.1387279999999995	0.3876657955311114
endothelial cell of uterus	CL:0009095	RBP1	2.625292593134128	2.584130676637341	2.564080374927725	0.42261684	0.0	0.8496209859930259	0.9716816246509552	3.8390496	0.5098651404317891
endothelial cell of uterus	CL:0009095	APP	2.5180409595916613	2.5296054621785644	2.5361457188138763	1.0050675999999998	1.091777	0.8496209859930259	0.9716816246509552	1.3667681	0.2507408164553411
endothelial cell of uterus	CL:0009095	MMRN1	2.3993826890173717	2.4918805856869297	2.5583532234684525	0.48448613	0.0	0.8496209859930259	0.9716816246509552	3.5148396	0.6275006954696424
endothelial cell of uterus	CL:0009095	CAV1	2.468807934068066	2.4873030431672145	2.4978525589873697	0.46634	0.15431722	0.8496209859930259	0.9716816246509552	3.0945127	0.3604929686578652
endothelial cell of uterus	CL:0009095	ARRDC3	2.316277901171864	2.3382447865649905	2.3511701287445534	0.7417335	0.5640943	0.8496209859930259	0.9716816246509552	2.7174270000000003	0.4312283260094123
endothelial cell of uterus	CL:0009095	SLC2A3	2.3019779620200507	2.3210097659755085	2.33641926654327	0.6688913000000001	0.45064324	0.8496209859930259	0.9716816246509552	2.5120602	0.3963512530937178
endothelial cell of uterus	CL:0009095	AP1S2	2.2812707424676426	2.313083047541696	2.329860529829084	0.34446096	0.0	0.8496209859930259	0.9716816246509552	3.6602874	0.3739377725331219
endothelial cell of uterus	CL:0009095	RXFP1	2.2398188496381333	2.285304422685287	2.3226462483610417	0.15548575	0.0	0.8496209859930259	0.9716816246509552	5.6789629999999995	0.5761801635322404
endothelial cell of uterus	CL:0009095	DIPK2B	2.072409866339023	2.105867935002686	2.1294496319851857	0.6752931999999999	0.64497703	0.8496209859930259	0.9716816246509552	1.8654683	0.4584612289407921
endothelial cell of uterus	CL:0009095	IGFBP1	2.0522354316361087	2.061839400255125	2.067232488042856	0.17862721	0.0	0.8496209859930259	0.9716816246509552	4.6533565999999995	0.3980374092521244
endothelial cell of uterus	CL:0009095	ITM2B	2.0223858161825663	2.027462421222189	2.0295842411811877	0.8405214	0.9296404	0.8496209859930259	0.9716816246509552	1.152886	0.21588780678588
endothelial cell of uterus	CL:0009095	SPARC	1.979905194676756	2.0019150313502583	2.020523184833896	0.946156	1.1001233999999998	0.8496209859930259	0.9716816246509552	2.0516422	0.1799611487896793
endothelial cell of uterus	CL:0009095	NPDC1	1.9427146496051868	1.975267371199524	1.9950063818698245	0.41607234	0.0	0.8496209859930259	0.9716816246509552	3.2451215	0.2699406442080299
endothelial cell of uterus	CL:0009095	ACKR1	1.8802576892394345	1.9130631050060027	1.944418364244621	0.4531928	0.0	0.8496209859930259	0.9716816246509552	4.7481922999999995	0.4056601805861241
endothelial cell of uterus	CL:0009095	LMCD1	1.8479980944439185	1.8716607259295048	1.885277041091458	0.7672468000000001	0.7244424	0.8496209859930259	0.9716816246509552	1.7109811999999998	0.4599483437483726
endothelial cell of uterus	CL:0009095	IFITM2	1.8248850863264985	1.8452405804964704	1.857050852619051	0.45058456	0.4801122	0.8496209859930259	0.9716816246509552	1.8308687	0.2477860700299864
endothelial cell of uterus	CL:0009095	EXOC6	1.7871432529454163	1.7913091992781225	1.7990192328923982	0.35882512	0.0	0.8496209859930259	0.9716816246509552	2.9483516	0.4185335926996794
endothelial cell of uterus	CL:0009095	FSTL1	1.7446926908253264	1.757176079624667	1.768764512103406	0.5569184	0.25444493	0.8496209859930259	0.9716816246509552	2.111636	0.4769260426695249
endothelial cell of uterus	CL:0009095	ABCB1	1.643735759432028	1.6737086832733925	1.6941830602144272	0.5731031999999999	0.0	0.8496209859930259	0.9716816246509552	2.7064161	0.4801082713620162
endothelial cell of uterus	CL:0009095	MEIS2	1.595015584540999	1.6237203855476832	1.6445978079045969	0.368632	0.16197067	0.8496209859930259	0.9716816246509552	2.111468	0.2984222898021034
endothelial cell of uterus	CL:0009095	EFEMP1	1.5955263221696223	1.6228730079772729	1.6427650153059248	0.37215516	0.0	0.8496209859930259	0.9716816246509552	2.894552	0.6912800105493022
endothelial cell of uterus	CL:0009095	LAPTM4A	1.586783814647183	1.5944088772516738	1.5990955460672804	0.4321567	0.0	0.8496209859930259	0.9716816246509552	2.0247166	0.3505071064738077
endothelial cell of vascular tree	CL:0002139	EMCN	11.106980932186476	11.11666035905315	11.114498315653684	0.8936128000000001	0.0	0.956622867949307	0.9970651865005492	12.291262	0.5467757025332121
endothelial cell of vascular tree	CL:0002139	EGFL7	10.007002100115304	10.040352775820583	10.067158358160428	1.2041485	0.0	0.956622867949307	0.9970651865005492	13.255707	0.5471796665885068
endothelial cell of vascular tree	CL:0002139	CALCRL	8.648099362216444	8.673521130212798	8.686617609993785	0.96043634	0.0	0.956622867949307	0.9970651865005492	9.698204	0.4744453418976151
endothelial cell of vascular tree	CL:0002139	LDB2	8.610959433313386	8.600955354662737	8.581863031207932	0.40928358	0.0	0.956622867949307	0.9970651865005492	17.460945000000002	0.5570863405332014
endothelial cell of vascular tree	CL:0002139	PLVAP	7.293668692565014	7.396935430226133	7.468532057487539	0.30049187	0.0	0.956622867949307	0.9970651865005492	22.832932	0.7407006410010205
endothelial cell of vascular tree	CL:0002139	FLT1	7.223256770442058	7.214664024845272	7.2032333781688225	0.7679676	0.0	0.956622867949307	0.9970651865005492	9.334539	0.5538936832117501
endothelial cell of vascular tree	CL:0002139	MALAT1	7.041625809049807	7.020353937875059	7.000908970289268	0.72334754	0.76975477	0.956622867949307	0.9970651865005492	6.537281	0.2786419172034267
endothelial cell of vascular tree	CL:0002139	B2M	6.712068321385433	6.777324405738123	6.820717585037026	0.28934205	0.0	0.956622867949307	0.9970651865005492	10.218496	0.581316565567186
endothelial cell of vascular tree	CL:0002139	CLDN5	6.738211314891598	6.732101776080164	6.726622345614466	0.4117109	0.0	0.956622867949307	0.9970651865005492	9.851122	0.5644001739299646
endothelial cell of vascular tree	CL:0002139	PTPRB	6.206746725333098	6.223557823890093	6.231027187451019	0.59223837	0.0	0.956622867949307	0.9970651865005492	14.315974	0.6473119512878054
endothelial cell of vascular tree	CL:0002139	SPARCL1	5.971775381512639	6.049509732365782	6.101308982525022	0.55320036	0.0	0.956622867949307	0.9970651865005492	8.6243	0.5879382309545951
endothelial cell of vascular tree	CL:0002139	IGFBP7	5.7969517741268834	5.829829004880493	5.852055144161457	0.693846	0.0	0.956622867949307	0.9970651865005492	5.738551599999999	0.4859769282587715
endothelial cell of vascular tree	CL:0002139	TCF4	5.280035727613336	5.247949556305398	5.22730932072206	0.9284721	0.985639	0.956622867949307	0.9970651865005492	4.929910700000001	0.4657298378400402
endothelial cell of vascular tree	CL:0002139	APLNR	5.241595410506392	5.172988087815336	5.1305631031160726	0.40118593	0.0	0.956622867949307	0.9970651865005492	13.625188	0.735507452153881
endothelial cell of vascular tree	CL:0002139	PTPRM	5.1826097183768685	5.141128132123035	5.105324103172454	0.45117116	0.0	0.956622867949307	0.9970651865005492	11.918073	0.5481171351415481
endothelial cell of vascular tree	CL:0002139	IGF2	4.939006306144285	4.8592927052437185	4.7970601209847965	0.2295823	0.0	0.956622867949307	0.9970651865005492	15.836162	0.8170443749629538
endothelial cell of vascular tree	CL:0002139	CD93	4.539511963938447	4.567207983212825	4.585856188149903	0.58818096	0.0	0.956622867949307	0.9970651865005492	6.2750449999999995	0.5590539711332141
endothelial cell of vascular tree	CL:0002139	EPAS1	4.485591305691164	4.50141801980917	4.51440717081962	0.54805684	0.0	0.956622867949307	0.9970651865005492	7.138699000000001	0.6039681220576871
endothelial cell of vascular tree	CL:0002139	TMSB10	4.172827005182817	4.1631673548945125	4.149378286588584	0.3799387999999999	0.0	0.956622867949307	0.9970651865005492	4.291638	0.4112320454801209
endothelial cell of vascular tree	CL:0002139	ENG	3.86309372079876	3.890030495771107	3.9046242693054336	0.83237904	0.0	0.956622867949307	0.9970651865005492	4.4305477	0.4188575283404549
endothelial cell of vascular tree	CL:0002139	TMSB4X	3.868678073052393	3.8699736573682686	3.8644359835545896	0.24444212	0.0	0.956622867949307	0.9970651865005492	7.151872999999999	0.4561415005250699
endothelial cell of vascular tree	CL:0002139	GNG11	3.800868458845311	3.8123786819705754	3.8113401405113754	0.2726989	0.0	0.956622867949307	0.9970651865005492	9.820719	0.3456315665001238
endothelial cell of vascular tree	CL:0002139	COL4A2	3.743109388705197	3.7439151371097967	3.744196356673004	1.0064319	0.0	0.956622867949307	0.9970651865005492	6.440994	0.6293486600163647
endothelial cell of vascular tree	CL:0002139	COL4A1	3.74090327838438	3.729624557371548	3.721698926315279	0.98106027	0.0	0.956622867949307	0.9970651865005492	6.8555592999999995	0.7329063295877146
endothelial cell of vascular tree	CL:0002139	TM4SF1	3.5425562961523447	3.566245474464937	3.580738504347764	0.19055365	0.0	0.956622867949307	0.9970651865005492	10.443894	0.4266164134867882
endothelial cell of vascular tree	CL:0002139	VWF	3.0864648106598533	3.105704410180205	3.122889759842654	0.37271488	0.0	0.956622867949307	0.9970651865005492	6.889242599999999	0.6724655269778461
endothelial cell of vascular tree	CL:0002139	VIM	3.0213126304700113	3.036591867884653	3.046484895957132	0.50323284	0.0	0.956622867949307	0.9970651865005492	8.046789	0.7583976900101538
endothelial cell of vascular tree	CL:0002139	RAMP2	2.9763506800017434	2.971152619038412	2.966843393402248	0.40269133	0.0	0.956622867949307	0.9970651865005492	4.969052	0.5445776551757113
endothelial cell of vascular tree	CL:0002139	SHANK3	2.8724576368909327	2.8874966521237875	2.8966633315004433	0.65336865	0.0	0.956622867949307	0.9970651865005492	7.953324	0.7745992124682267
endothelial cell of vascular tree	CL:0002139	PLEKHG1	2.902065158702767	2.881947101017184	2.8612696587567346	0.5672642	0.0	0.956622867949307	0.9970651865005492	7.490628200000001	0.7020313149453979
endothelial cell of vascular tree	CL:0002139	A2M	2.876651849784284	2.871857518624512	2.868193932173031	0.5351213	0.0	0.956622867949307	0.9970651865005492	4.994480599999999	0.6263194691556729
endothelial cell of vascular tree	CL:0002139	CAV1	2.7922716284178075	2.7770285935141863	2.7659009254896305	0.3569071	0.0	0.956622867949307	0.9970651865005492	4.6334662	0.5055970923638172
endothelial cell of vascular tree	CL:0002139	HSPG2	2.7515372117352284	2.6953421664916486	2.657037057226693	0.8555798000000001	0.0	0.956622867949307	0.9970651865005492	5.386736	0.6423901433488967
endothelial cell of vascular tree	CL:0002139	SPTBN1	2.698762028998737	2.6692525430129024	2.6474337529150342	0.79810864	0.69282496	0.956622867949307	0.9970651865005492	5.863826	0.6934168644863707
endothelial cell of vascular tree	CL:0002139	ERG	2.443196290551201	2.431983904664158	2.4224115903878727	0.6289765	0.0	0.956622867949307	0.9970651865005492	4.747329	0.6312949062144874
endothelial cell of vascular tree	CL:0002139	ARL15	2.387200488882925	2.35895560054559	2.3350705234969773	0.3426942	0.0	0.956622867949307	0.9970651865005492	6.318280000000001	0.4495330660415394
endothelial cell of vascular tree	CL:0002139	PRKCH	2.348777420699226	2.3462386477067736	2.3430084982138033	0.4955042999999999	0.0	0.956622867949307	0.9970651865005492	5.490192400000001	0.7377921568558593
endothelial cell of vascular tree	CL:0002139	H19_ENSG00000130600	2.3082101487587874	2.2995974388303404	2.2877919239148965	0.21499033	0.0	0.956622867949307	0.9970651865005492	8.172649	0.7125555051435759
endothelial cell of vascular tree	CL:0002139	MECOM	2.297502787195272	2.290979326260974	2.2851659707833005	0.3823301	0.0	0.956622867949307	0.9970651865005492	4.6534667	0.5687289022283313
endothelial cell of vascular tree	CL:0002139	CHRM3	2.1821759451512928	2.157196650350265	2.1385499601385067	0.21023144	0.0	0.956622867949307	0.9970651865005492	7.579452000000001	0.7534371205887398
endothelial cell of vascular tree	CL:0002139	KDR	2.0830256808244325	2.0974671590435965	2.107686139456922	0.40199432	0.0	0.956622867949307	0.9970651865005492	4.9302883	0.7177003495616495
endothelial cell of vascular tree	CL:0002139	ARHGAP29	2.0032146448327355	2.001258665828972	2.0010896681549104	0.9423673	0.0	0.956622867949307	0.9970651865005492	2.4073646	0.4723049700953368
endothelial cell of vascular tree	CL:0002139	WWTR1	1.8373801737717077	1.8404584371667532	1.8431512712625848	0.99171215	0.0	0.956622867949307	0.9970651865005492	2.3954357999999996	0.5924322182225961
endothelial cell of vascular tree	CL:0002139	MEIS2	1.8064937810281985	1.762670228345717	1.7297956240007455	0.26484305	0.0	0.956622867949307	0.9970651865005492	6.2740765	0.7312945471295931
endothelial cell of vascular tree	CL:0002139	ZEB1	1.7208898188099062	1.7179517210302204	1.7135879269626797	0.5790363000000001	0.0	0.956622867949307	0.9970651865005492	3.1527830000000003	0.6369085164280388
endothelial cell of vascular tree	CL:0002139	NHERF2	1.6942800556653286	1.711741311480072	1.7232943998357604	0.43349352	0.0	0.956622867949307	0.9970651865005492	3.6707416	0.6361391453597448
endothelial cell of vascular tree	CL:0002139	ITM2A	1.6832223500457806	1.6911214622891524	1.696722073977561	0.33996606	0.0	0.956622867949307	0.9970651865005492	2.28641	0.5790482005536155
endothelial cell of vascular tree	CL:0002139	CD34	1.6613641486243853	1.668036568767184	1.6740020493773589	0.3341865	0.0	0.956622867949307	0.9970651865005492	4.0337157	0.7343824547994263
endothelial cell of vascular tree	CL:0002139	ADGRF5	1.629587943191407	1.6424733026775795	1.6518822181298916	0.2430721	0.0	0.956622867949307	0.9970651865005492	2.7921522000000003	0.6745126116844582
endothelial cell of vascular tree	CL:0002139	IFITM3	1.5763146650401176	1.5764762731435156	1.574144774089811	0.2813158	0.0	0.956622867949307	0.9970651865005492	3.9477932	0.4963583512762584
endothelial cell of venule	CL:1000414	RPL17	49.65444309336989	49.726998892994395	49.77679106873662	1.6669157	1.7482827	0.9101810890744672	0.9844180941581726	16.548975	0.1902750706126435
endothelial cell of venule	CL:1000414	MT-ND2	36.18886701934903	36.23588632949822	36.24091342274086	1.3243833	1.3563094999999998	0.9101810890744672	0.9844180941581726	12.27957	0.2370362972494256
endothelial cell of venule	CL:1000414	CCL14	31.34358222338099	31.706199494115697	31.955673222242023	1.4189845	1.6753163	0.9101810890744672	0.9844180941581726	21.997036	0.4597434102484914
endothelial cell of venule	CL:1000414	ACKR1	29.47239441578454	30.01864640552148	30.390088490141068	4.351060400000001	4.868144999999999	0.9101810890744672	0.9844180941581726	14.890965	0.3340079494475004
endothelial cell of venule	CL:1000414	SELE	25.32123485105149	25.890443603361543	26.283743183004088	1.2646233	1.4570898	0.9101810890744672	0.9844180941581726	20.169619	0.4872780697215627
endothelial cell of venule	CL:1000414	IFI27	25.387397695194373	25.34335473726512	25.327094099216968	1.4338255	1.4845531	0.9101810890744672	0.9844180941581726	11.108149	0.2175962273638735
endothelial cell of venule	CL:1000414	EEF1G	22.283260502091427	22.51789411910716	22.687431988385782	1.3059196000000002	1.4113538	0.9101810890744672	0.9844180941581726	10.3593025	0.2746421239386291
endothelial cell of venule	CL:1000414	AQP1	21.470223653753106	21.55079418284166	21.60920518095365	1.8510789	2.069211	0.9101810890744672	0.9844180941581726	11.170168	0.3558613713209492
endothelial cell of venule	CL:1000414	SPARCL1	17.47541723317714	17.587192196974993	17.67466910455845	1.64593	1.7621424	0.9101810890744672	0.9844180941581726	8.349725999999999	0.1929090623471958
endothelial cell of venule	CL:1000414	PRCP	15.644172572319452	15.869046510403702	16.019848576730173	2.0696359	2.39126	0.9101810890744672	0.9844180941581726	10.147037	0.3953888921667537
endothelial cell of venule	CL:1000414	LMNA	13.890048476830785	13.95211506452462	13.993733286860245	1.6022947	1.7621967	0.9101810890744672	0.9844180941581726	6.7085905	0.3940020683451924
endothelial cell of venule	CL:1000414	MT-ND1	13.562538976205255	13.57568493788684	13.58052143971286	1.2291353	1.2884421	0.9101810890744672	0.9844180941581726	4.894915599999999	0.1758867524827176
endothelial cell of venule	CL:1000414	TNFRSF6B	11.348649958306332	11.719564129494774	11.985976456813647	2.3417152999999997	0.0	0.9101810890744672	0.9844180941581726	14.941585	0.7356550211582114
endothelial cell of venule	CL:1000414	GNG11	10.791433651009472	10.926156131275988	11.018592571144133	1.4373288999999998	1.5554129	0.9101810890744672	0.9844180941581726	6.751342	0.3759959119621935
endothelial cell of venule	CL:1000414	DNASE1L3	10.101657198165537	10.291016523104169	10.435945363459185	0.56445897	0.0	0.9101810890744672	0.9844180941581726	13.862993	0.5533816106554696
endothelial cell of venule	CL:1000414	HLA-DRB1	10.039614634107451	10.142853893716405	10.211310224213102	0.88332325	1.017632	0.9101810890744672	0.9844180941581726	6.469858	0.4351886190180407
endothelial cell of venule	CL:1000414	COL15A1	9.831358611761768	9.906551548120616	9.97336249734917	1.0449154	1.2324619	0.9101810890744672	0.9844180941581726	7.622915299999999	0.3913732521507787
endothelial cell of venule	CL:1000414	ADIRF	9.485671516068695	9.527259623356535	9.549793940392338	1.5599154	1.7085971000000002	0.9101810890744672	0.9844180941581726	5.0035343	0.3550258552526614
endothelial cell of venule	CL:1000414	HLA-A	9.013327142024522	9.009590858549815	9.0103907604928	1.0364933	1.1013455	0.9101810890744672	0.9844180941581726	3.5821845999999997	0.2860188170843338
endothelial cell of venule	CL:1000414	VWF	8.70973103901004	8.855914582689644	8.95541089478027	1.1810889	1.38165	0.9101810890744672	0.9844180941581726	6.421087	0.2882711576574563
endothelial cell of venule	CL:1000414	NME2	8.42268122454666	8.524083064950242	8.593265978651196	1.2659351	1.4772553	0.9101810890744672	0.9844180941581726	5.1521225	0.3191609186103076
endothelial cell of venule	CL:1000414	SOCS3	8.17137931084619	8.277749335520689	8.348627024495917	1.2114475	1.4340606000000002	0.9101810890744672	0.9844180941581726	6.5230613	0.3285780200438501
endothelial cell of venule	CL:1000414	RAMP3	8.012385196215583	8.111944657825141	8.18008088277356	1.3347747	1.5589412	0.9101810890744672	0.9844180941581726	6.0539737	0.3862236988542381
endothelial cell of venule	CL:1000414	IGKC	7.517904264939767	7.573300753168611	7.616298458374107	0.7144603	0.62080455	0.9101810890744672	0.9844180941581726	8.281802	0.5295787574160001
endothelial cell of venule	CL:1000414	ZFP36L1	7.533981558521584	7.572095746320742	7.597574055623169	0.9769665	1.1587062	0.9101810890744672	0.9844180941581726	5.468204	0.2784959077185849
endothelial cell of venule	CL:1000414	SELP	6.691031126714478	6.864451907064256	6.976841994950223	0.952744	0.0	0.9101810890744672	0.9844180941581726	7.7641344	0.5729890818074379
endothelial cell of venule	CL:1000414	CD9	6.7640895041121105	6.750528738056583	6.744161648836376	0.9438202	1.0881598	0.9101810890744672	0.9844180941581726	4.852389	0.3854849255413241
endothelial cell of venule	CL:1000414	IGFBP7	6.246286593279593	6.292477858460966	6.32635073909976	1.7797816999999998	1.8395377	0.9101810890744672	0.9844180941581726	3.3301482000000004	0.3022383733514465
endothelial cell of venule	CL:1000414	PECAM1	6.135091191890579	6.201186771501581	6.246832367897429	1.3275185	1.5589458	0.9101810890744672	0.9844180941581726	3.9022107	0.2294673659827625
endothelial cell of venule	CL:1000414	GAS5	5.650851898366746	5.668302825346902	5.675710108207682	1.1344591	1.28767	0.9101810890744672	0.9844180941581726	4.2041016	0.1616543764494842
endothelial cell of venule	CL:1000414	EIF4A1	5.171689223338421	5.189840662464522	5.207266734591323	1.1260475	1.3362668	0.9101810890744672	0.9844180941581726	4.090621	0.3148377800329013
endothelial cell of venule	CL:1000414	RPL36A	5.107305105672081	5.1060614872243235	5.104448909501542	1.3641095	1.4298813	0.9101810890744672	0.9844180941581726	1.9590787	0.2344103963578928
endothelial cell of venule	CL:1000414	CSF2RB	4.8549202586552775	5.003460338588396	5.10450607403421	0.6299182	0.0	0.9101810890744672	0.9844180941581726	6.877979300000001	0.6996552271814219
endothelial cell of venule	CL:1000414	TSPAN7	4.8161777551258425	4.896170394459106	4.9483945513178575	0.89323324	1.0362206	0.9101810890744672	0.9844180941581726	4.3627934	0.4919018065417205
endothelial cell of venule	CL:1000414	MT-CYB	4.799141702004944	4.6336581055503085	4.52075049447964	1.2727678	1.3044744	0.9101810890744672	0.9844180941581726	3.5978955999999997	0.5650887374266347
endothelial cell of venule	CL:1000414	DUSP23	4.230619785688515	4.284977177428757	4.323375514764074	1.3091632	1.5071208	0.9101810890744672	0.9844180941581726	3.5830865	0.3900159546742632
endothelial cell of venule	CL:1000414	EEF1A1	3.945997387257679	3.846080478623607	3.7800530812753066	1.0177737	1.0451345	0.9101810890744672	0.9844180941581726	2.3372002	0.4900228776592472
endothelial cell of venule	CL:1000414	NR2F2	3.7898275251113223	3.841822980193077	3.876006453273323	0.710415	0.0	0.9101810890744672	0.9844180941581726	4.3853064	0.5215960564654404
endothelial cell of venule	CL:1000414	EGFL7	3.771918590580841	3.805403271301115	3.8300739212950914	1.5192876	1.7231337	0.9101810890744672	0.9844180941581726	4.6135	0.5149949733268038
endothelial cell of venule	CL:1000414	MIR23AHG	3.597006685243013	3.6203408466581046	3.636323515070455	0.65555763	0.0	0.9101810890744672	0.9844180941581726	4.530773	0.4439284352269002
endothelial cell of venule	CL:1000414	SNHG5	3.3088060149229213	3.366754438704732	3.405158129628864	1.2690408000000002	1.4123093999999998	0.9101810890744672	0.9844180941581726	2.7332516	0.4658964425573313
endothelial cell of venule	CL:1000414	H3-3B	3.3020855530378004	3.3149931449361265	3.3245023760064063	1.0275972	1.0958591999999998	0.9101810890744672	0.9844180941581726	1.8941405	0.3902592861029216
endothelial cell of venule	CL:1000414	ECSCR	2.9063347083492355	2.9206119517269213	2.9319749448331316	1.0382190999999998	1.2367406	0.9101810890744672	0.9844180941581726	2.1403399	0.3445438992395549
endothelial cell of venule	CL:1000414	SNHG29	2.749361946848107	2.794062808638023	2.8286672653863887	1.3095298	1.487899	0.9101810890744672	0.9844180941581726	5.8759165	0.2633717577234049
endothelial cell of venule	CL:1000414	SMAD1	2.783748503606065	2.7814878979306585	2.7796114166901464	0.84228766	0.0	0.9101810890744672	0.9844180941581726	4.0226083	0.6337023748767725
endothelial cell of venule	CL:1000414	RPS17	2.835943113611905	2.7705138536709843	2.7225654309357648	1.3239919	1.407718	0.9101810890744672	0.9844180941581726	2.3557024	0.2775519898197115
endothelial cell of venule	CL:1000414	RPS18	2.6015293608710017	2.6287713713783254	2.643740687827623	1.0914625	1.1059316	0.9101810890744672	0.9844180941581726	2.9343397999999996	0.3545054918241796
endothelial cell of venule	CL:1000414	PIM3	2.567529307413771	2.6076401980473207	2.6324765849407683	1.0058054	1.1763775	0.9101810890744672	0.9844180941581726	2.3477669999999997	0.5265532513288886
endothelial cell of venule	CL:1000414	ITGA6	2.5679401570779854	2.5965788200078235	2.615970078451268	1.1253540000000002	1.3109857	0.9101810890744672	0.9844180941581726	2.3219645	0.4945470837669108
endothelial cell of venule	CL:1000414	TCF4	2.446301213032258	2.487181108486934	2.5152010350391447	0.73076177	0.8720646000000001	0.9101810890744672	0.9844180941581726	2.246944	0.3322811331471529
endothelial tip cell	CL:0000704	FTH1	19.673346562000656	20.072455912653577	20.325979232924663	1.7838759999999998	1.8079829	0.7860577394365246	0.8974167108535767	6.475028	0.3297742180396115
endothelial tip cell	CL:0000704	CIDEA	19.16018306504137	18.90118960938264	18.39174165388393	2.4818580000000003	0.0	0.7860577394365246	0.8974167108535767	21.66649	0.7408191063226162
endothelial tip cell	CL:0000704	LALBA	14.48205600782383	14.067262467785936	13.537075914856295	0.8143077	0.0	0.7860577394365246	0.8974167108535767	15.417098	0.8094570956338294
endothelial tip cell	CL:0000704	RPL8	13.497167057932652	13.417442739199286	13.341191726274538	1.0028045	1.0381787	0.7860577394365246	0.8974167108535767	3.704525	0.2499821330222392
endothelial tip cell	CL:0000704	RPS3	13.142830563643134	13.136997306412717	13.136568281820749	0.9098758	0.93412423	0.7860577394365246	0.8974167108535767	3.5550861000000005	0.1702076194962231
endothelial tip cell	CL:0000704	EIF1	11.925530692478548	11.906095247495706	11.879067166850296	1.1056175	1.1154888	0.7860577394365246	0.8974167108535767	3.2895322	0.2307751510870532
endothelial tip cell	CL:0000704	RPS9	10.889096348365095	10.85558619578242	10.819172490775816	0.94009405	0.9649849	0.7860577394365246	0.8974167108535767	3.1503517999999997	0.1673648331983756
endothelial tip cell	CL:0000704	RPS28	10.162038622157498	10.137775961336567	10.10909502993626	0.96120733	0.9792072	0.7860577394365246	0.8974167108535767	2.9242675	0.2034725842069621
endothelial tip cell	CL:0000704	LTF	9.079111118513698	8.868247781060779	8.588084397094779	1.3957124	0.98945165	0.7860577394365246	0.8974167108535767	9.290149	0.7128424109748064
endothelial tip cell	CL:0000704	RPL32	7.8552468795613315	7.763975208509921	7.679603834839183	0.92311996	0.9515991	0.7860577394365246	0.8974167108535767	2.9044244	0.2804245401346241
endothelial tip cell	CL:0000704	RPLP0	7.446810226755941	7.401082921202612	7.358947295632117	0.9704811	1.0077796	0.7860577394365246	0.8974167108535767	2.4594537999999995	0.1960493172568121
endothelial tip cell	CL:0000704	TMSB4X	6.9013936308128025	6.9107048513831915	6.924795956509754	0.77080435	0.77939045	0.7860577394365246	0.8974167108535767	3.3914254	0.3338648413255783
endothelial tip cell	CL:0000704	CEL	6.513304924597517	6.456944449315727	6.3130479932956245	2.6425612000000003	0.0	0.7860577394365246	0.8974167108535767	7.620614999999999	0.6810434779746161
endothelial tip cell	CL:0000704	CSN2	6.589291693052701	6.4076994513881065	6.173508583575813	0.53712934	0.0	0.7860577394365246	0.8974167108535767	7.0092387	0.7797178329365595
endothelial tip cell	CL:0000704	TXN	6.000806576013307	6.090894726409405	6.1894449359626975	1.1533943000000002	1.0490798	0.7860577394365246	0.8974167108535767	3.9057555	0.3690985091272198
endothelial tip cell	CL:0000704	HLA-B	5.913992914261043	6.051968563369321	6.1677121795511365	0.7318349000000001	0.70916146	0.7860577394365246	0.8974167108535767	3.2852252	0.3247543820413796
endothelial tip cell	CL:0000704	SEC61B	5.473241184722449	5.515739304679903	5.5475427425137385	1.0740069	1.1268417	0.7860577394365246	0.8974167108535767	2.799739	0.243959896299928
endothelial tip cell	CL:0000704	HLA-A	4.7157210205154625	4.821984976566512	4.902258458558481	0.869468	0.85525614	0.7860577394365246	0.8974167108535767	2.3491313	0.2616060971385613
endothelial tip cell	CL:0000704	RPL13A	4.580867924402594	4.507002382700836	4.445977386608095	1.0896792	1.1060123	0.7860577394365246	0.8974167108535767	1.7947311	0.4254338778655125
endothelial tip cell	CL:0000704	SQSTM1	4.375895514597695	4.458810151488926	4.540938066001392	1.3405888	1.2818778	0.7860577394365246	0.8974167108535767	3.2189765	0.3849904188039991
endothelial tip cell	CL:0000704	FDPS	4.3480102892835895	4.375760911360775	4.362675664000352	0.9512774	1.0327187	0.7860577394365246	0.8974167108535767	3.6385705	0.4709972710907405
endothelial tip cell	CL:0000704	TPT1	4.293239652375633	4.351384585031519	4.37109635263499	1.1072611	1.1320722	0.7860577394365246	0.8974167108535767	1.6751828999999998	0.2743303006232396
endothelial tip cell	CL:0000704	IGFBP7	4.044423246382833	4.311856681579546	4.5328558047777685	0.6885760000000001	0.0	0.7860577394365246	0.8974167108535767	4.4904910000000005	0.5832144570702031
endothelial tip cell	CL:0000704	RPL21	4.307164132022322	4.250661432891056	4.203223369879799	1.0060495	1.0477369	0.7860577394365246	0.8974167108535767	1.5588163000000002	0.2844005101933387
endothelial tip cell	CL:0000704	CD59	4.175370106807819	4.23205606329996	4.266377843327067	1.6392471999999998	1.697876	0.7860577394365246	0.8974167108535767	2.2135557999999995	0.3499613090899054
endothelial tip cell	CL:0000704	MGST2	3.999412017845891	4.115121622903697	4.1881649935768905	1.0364488	0.9455677	0.7860577394365246	0.8974167108535767	3.356213	0.5033701147747144
endothelial tip cell	CL:0000704	RBP7	3.717807233661899	4.043008607357839	4.304949630333762	0.58632183	0.0	0.7860577394365246	0.8974167108535767	5.6796017	0.6901348290832505
endothelial tip cell	CL:0000704	CTSD	3.8024072889018186	3.9876722469981383	4.129100574233357	0.4343827999999999	0.110915005	0.7860577394365246	0.8974167108535767	4.432437999999999	0.5997267428730585
endothelial tip cell	CL:0000704	CD36	3.6360668215069567	3.6101762777226263	3.549661794441148	0.67145985	0.76009953	0.7860577394365246	0.8974167108535767	3.5784078	0.5801189220201292
endothelial tip cell	CL:0000704	RPS11	3.3820827593258658	3.3452751588578087	3.3125272939171397	0.9048495	0.9479871	0.7860577394365246	0.8974167108535767	1.3818566	0.2200328772374738
endothelial tip cell	CL:0000704	AZGP1	3.3536025498672832	3.3228984081213526	3.263023198429709	0.44828308	0.0	0.7860577394365246	0.8974167108535767	4.099991999999999	0.6524314959413943
endothelial tip cell	CL:0000704	RPS7	3.3272476179688817	3.3226700692610716	3.314690344780999	0.90394914	0.947031	0.7860577394365246	0.8974167108535767	0.9378356	0.1746963394977322
endothelial tip cell	CL:0000704	TUBA1B	3.098053005124952	3.181481217619861	3.2615318561966933	1.1027899	1.1924686000000002	0.7860577394365246	0.8974167108535767	2.3026763999999997	0.4428674503192424
endothelial tip cell	CL:0000704	RPL35A	3.0656499634922896	3.068123640362153	3.063590181861493	0.8895982	0.93140733	0.7860577394365246	0.8974167108535767	1.0560819	0.270051508573281
endothelial tip cell	CL:0000704	ANXA5	2.8600426199108777	2.926364324266116	2.992266831134132	0.77574915	0.6904363	0.7860577394365246	0.8974167108535767	2.5635352000000005	0.4184112689541528
endothelial tip cell	CL:0000704	IDH2	2.9055722798043915	2.873312235317846	2.8365040154397185	0.41975376	0.0	0.7860577394365246	0.8974167108535767	4.0338955	0.5749439578348081
endothelial tip cell	CL:0000704	ANGPT2	2.6827960799698527	2.8576645038561286	3.0012271921265192	1.149171	0.0	0.7860577394365246	0.8974167108535767	3.474357	0.7258464648551163
endothelial tip cell	CL:0000704	CD81	2.6468945374442643	2.632753422333774	2.59727639306473	0.699889	0.7113161	0.7860577394365246	0.8974167108535767	2.6010551	0.5743687145457951
endothelial tip cell	CL:0000704	RPS8	2.4649005719377897	2.56159376341338	2.6321619386722017	0.90493065	0.93425524	0.7860577394365246	0.8974167108535767	1.7700088	0.3227257484986641
endothelial tip cell	CL:0000704	TMED10	2.464398495361268	2.502883453576005	2.5232089195400422	0.7449438	0.794927	0.7860577394365246	0.8974167108535767	2.0507063999999997	0.4031256345938352
endothelial tip cell	CL:0000704	NUCB2	2.4182324199695597	2.4425762182934614	2.4363235685975373	0.80202043	0.8929421000000001	0.7860577394365246	0.8974167108535767	2.341604	0.5840262370275434
endothelial tip cell	CL:0000704	DAB2	2.3872743911564345	2.3991559575873778	2.399867724067853	0.5866861	0.5397333000000001	0.7860577394365246	0.8974167108535767	2.4844397999999996	0.5378119110597417
endothelial tip cell	CL:0000704	PLVAP	2.2085860503459136	2.369639901756194	2.5013538008100955	0.41702852	0.0	0.7860577394365246	0.8974167108535767	3.2893779999999997	0.5168028158459546
endothelial tip cell	CL:0000704	FABP4	2.1608850480833257	2.3366664278735048	2.478272654556306	0.42545992	0.0	0.7860577394365246	0.8974167108535767	3.3851516000000004	0.7606420247065754
endothelial tip cell	CL:0000704	GPAT2	2.23698918662375	2.231390715314977	2.1949142410594003	0.57996476	0.0	0.7860577394365246	0.8974167108535767	3.3943355000000004	0.6581972021834808
endothelial tip cell	CL:0000704	HSP90AB1	2.12330405586895	2.142865748893916	2.162200459678342	0.9964162	1.0146241	0.7860577394365246	0.8974167108535767	1.0954781999999998	0.2244850223967012
endothelial tip cell	CL:0000704	MRC1	2.1782276180078304	2.1403352007991927	2.079255574660324	0.35916877	0.0	0.7860577394365246	0.8974167108535767	3.0531049	0.7528203647642444
endothelial tip cell	CL:0000704	LYZ	2.163693729728726	2.09855316011896	2.016648143320481	0.65299207	0.0	0.7860577394365246	0.8974167108535767	2.5473816000000005	0.7505947233328563
endothelial tip cell	CL:0000704	GCLM	2.068551065789231	2.0976889256520588	2.1345570399164564	0.7465894000000001	0.0	0.7860577394365246	0.8974167108535767	3.186655	0.5747577525133754
endothelial tip cell	CL:0000704	RPS27L	2.0749027343166397	2.0800056555577147	2.0780208013389685	0.87993026	0.9234746	0.7860577394365246	0.8974167108535767	1.5125496	0.344133271895877
enteric neuron	CL:0007011	TUBB	49.132010932694904	49.74857797689299	50.067148343238	1.9993412	2.3578515	0.7766769888270318	0.9677553474903108	22.5295	0.7587902510416256
enteric neuron	CL:0007011	STMN2	39.835051251397225	41.283928892865184	42.08865871122007	1.4001645	1.4561615	0.7766769888270318	0.9677553474903108	36.641434	0.4425337790626369
enteric neuron	CL:0007011	CHRNA3	30.056368276720715	30.391660628450264	30.575262012413603	1.6627953999999998	1.7733407	0.7766769888270318	0.9677553474903108	27.819640000000003	0.5270803163269309
enteric neuron	CL:0007011	ELAVL3	22.248601208446452	22.951651209790136	23.33018786694479	0.85842776	0.8446021	0.7766769888270318	0.9677553474903108	23.85475	0.6069230597820067
enteric neuron	CL:0007011	ASCL1	22.01348319654347	21.517289073440413	21.24726490766402	1.6518234	1.9127727	0.7766769888270318	0.9677553474903108	22.570457	0.4589179602482186
enteric neuron	CL:0007011	MARCKS	20.79978817433414	21.006751555659296	21.147385551339095	1.128709	1.2927268	0.7766769888270318	0.9677553474903108	12.747612	0.5403143385949107
enteric neuron	CL:0007011	MT-CO2	18.37663459607253	18.457161791018432	18.47247722199641	0.69495827	0.81412846	0.7766769888270318	0.9677553474903108	9.009876	0.4517723367187568
enteric neuron	CL:0007011	RPS18	16.80014183629774	16.88456637865186	16.919406228361527	0.8885886000000001	1.0571431999999998	0.7766769888270318	0.9677553474903108	8.150151	0.6120656846672191
enteric neuron	CL:0007011	NDUFB8	15.088832684212784	15.48540213587475	15.702866455472844	0.944406	1.0977876	0.7766769888270318	0.9677553474903108	9.502473	0.4693766118278864
enteric neuron	CL:0007011	YBX1	14.292778301058938	14.416503734289716	14.471132058549305	1.200373	1.3722472	0.7766769888270318	0.9677553474903108	6.7519174	0.1220335519791707
enteric neuron	CL:0007011	HAND2	14.31500438293488	14.21344934644306	14.22534583423667	1.01665	1.0343695	0.7766769888270318	0.9677553474903108	20.321949	0.7053378299149936
enteric neuron	CL:0007011	ELAVL4	11.362930387191856	11.543150906620172	11.644276687780296	1.7275265	1.8567432	0.7766769888270318	0.9677553474903108	9.001549	0.4825047130272476
enteric neuron	CL:0007011	RPS25	11.17025006582431	11.186035712160583	11.187132873106671	0.86053777	1.0132766	0.7766769888270318	0.9677553474903108	5.5457263	0.6107913723713316
enteric neuron	CL:0007011	AP1S2	10.470832206308028	10.42102678993164	10.378480945891162	1.0644917	1.130696	0.7766769888270318	0.9677553474903108	11.054579	0.4874110233559783
enteric neuron	CL:0007011	TBX3	9.583111996714626	9.777086975104202	9.907291670765185	1.1669712	1.2440139	0.7766769888270318	0.9677553474903108	8.1281595	0.5053776994184492
enteric neuron	CL:0007011	TUBB2B	8.849935440631441	9.42754739101188	9.760639797491825	1.7955828	1.9495285	0.7766769888270318	0.9677553474903108	8.222766	0.3076054475802769
enteric neuron	CL:0007011	METRN	8.918764569115899	8.94338142911592	8.953149241538126	0.61397964	0.0	0.7766769888270318	0.9677553474903108	10.880352	0.5742193331559633
enteric neuron	CL:0007011	EIF4A1	8.772311330627431	8.811637933711712	8.82755589986982	0.96078116	1.0718946000000005	0.7766769888270318	0.9677553474903108	7.1806464000000005	0.4439664870757344
enteric neuron	CL:0007011	DLX2	7.959219018954974	8.24644064977227	8.414608976104839	1.082802	1.1486797	0.7766769888270318	0.9677553474903108	7.414295	0.4463265254441519
enteric neuron	CL:0007011	GAL	7.9002132766200175	8.241035154197444	8.41713262329833	0.9251438	0.0	0.7766769888270318	0.9677553474903108	11.801703	0.5083295897367899
enteric neuron	CL:0007011	BUB3	7.896243875522617	7.955388100153055	7.998338678189731	1.1028097	1.1114798	0.7766769888270318	0.9677553474903108	8.937826	0.5006367939821663
enteric neuron	CL:0007011	DDX5	7.727460991001928	7.794528416819872	7.829113167614188	0.7386126000000001	0.8385229	0.7766769888270318	0.9677553474903108	4.4777074	0.4423057428563748
enteric neuron	CL:0007011	PTMS	6.949228098606813	6.976167786535491	6.9911102516603885	1.6009573	1.7256444	0.7766769888270318	0.9677553474903108	5.2106915	0.561663071076519
enteric neuron	CL:0007011	HOXB4	6.770540950287125	6.896319591309916	6.972569105176357	0.9893515	1.102313	0.7766769888270318	0.9677553474903108	5.9343580000000005	0.2957823189457854
enteric neuron	CL:0007011	MLLT11	6.554853947376987	6.878155174767237	7.060537235149035	2.6445553	2.95673	0.7766769888270318	0.9677553474903108	5.5536156	0.34346824260465
enteric neuron	CL:0007011	EML5	7.095949365910988	6.811489061846918	6.718247828655152	0.40721798	0.0	0.7766769888270318	0.9677553474903108	26.199139	0.8020479879784195
enteric neuron	CL:0007011	MAP2	6.51951982038283	6.63443216656943	6.7075349076602	0.25432187	0.0	0.7766769888270318	0.9677553474903108	13.020178	0.6954934415111175
enteric neuron	CL:0007011	BNC2	6.458025868313887	6.356312268713987	6.333430305823213	0.3492702	0.0	0.7766769888270318	0.9677553474903108	20.0753	0.7391521616408357
enteric neuron	CL:0007011	DDAH2	5.346074550953407	5.463915145187972	5.52191578606541	0.8585915999999999	0.97534585	0.7766769888270318	0.9677553474903108	3.7796125	0.4486317126899853
enteric neuron	CL:0007011	DPYSL3	5.172363321165727	5.24940957044461	5.303914304079746	1.171407	1.141479	0.7766769888270318	0.9677553474903108	6.107514	0.6234538140400351
enteric neuron	CL:0007011	NEFM	4.9231215079762345	5.15147416911062	5.2904137416638335	1.6789429	1.3940941	0.7766769888270318	0.9677553474903108	4.018873999999999	0.5643408985634689
enteric neuron	CL:0007011	RPS10	5.107263604776566	5.070081955682394	5.0603819045264835	0.8667155999999999	1.0031315	0.7766769888270318	0.9677553474903108	4.3487782	0.3642472069524697
enteric neuron	CL:0007011	GAP43	4.956411302748366	5.061152621923227	5.119605654084747	1.177968	0.999503	0.7766769888270318	0.9677553474903108	7.263230999999999	0.6024127535905894
enteric neuron	CL:0007011	HMGA1	4.992319913472762	4.981168574444744	4.966786017043739	1.0891331	1.2132376	0.7766769888270318	0.9677553474903108	3.421921	0.2283979086859173
enteric neuron	CL:0007011	NOS1	4.914237328261397	4.83158181157859	4.76751009428738	0.39215583	0.0	0.7766769888270318	0.9677553474903108	18.345892000000003	0.8010023516329475
enteric neuron	CL:0007011	RBMS3	4.845651689759634	4.685631994722867	4.6118153059323435	0.47562835	0.32313767	0.7766769888270318	0.9677553474903108	11.347948	0.6510569800918885
enteric neuron	CL:0007011	SLIT3	4.051182231278516	3.9920795464093786	3.969002714909602	0.40536198	0.0	0.7766769888270318	0.9677553474903108	10.018844	0.750826998958662
enteric neuron	CL:0007011	HBG2	3.912054467132712	3.965552286271381	3.9955389393532217	0.26125807	0.0	0.7766769888270318	0.9677553474903108	5.4365120000000005	0.5257782571165822
enteric neuron	CL:0007011	MALAT1	3.4945760118512603	3.7532948850866057	3.9127944894008047	0.9092333	0.9959398000000002	0.7766769888270318	0.9677553474903108	4.684416000000001	0.5143279107483963
enteric neuron	CL:0007011	RCN2	3.6026897896718086	3.678630995208319	3.7176967571992665	1.096425	1.2457383	0.7766769888270318	0.9677553474903108	2.9977397999999997	0.3441908118023419
enteric neuron	CL:0007011	AKAP12	3.54391586710064	3.5962935885971867	3.636199087387556	1.015483	1.0214976	0.7766769888270318	0.9677553474903108	4.173968	0.5014583750920926
enteric neuron	CL:0007011	FGF13	3.4955625540357844	3.5659849236473584	3.618245418484121	0.60862124	0.42217106	0.7766769888270318	0.9677553474903108	7.035054	0.6494426082411171
enteric neuron	CL:0007011	VAMP2	3.4581223652171063	3.508174212682016	3.535281103477217	1.0199339	1.0835197	0.7766769888270318	0.9677553474903108	3.394684	0.4732441434860757
enteric neuron	CL:0007011	C4orf48	3.095168846424388	3.198014479919072	3.2508122998382523	0.95595276	0.93908286	0.7766769888270318	0.9677553474903108	3.1333474999999997	0.4287281200680868
enteric neuron	CL:0007011	NDN	3.0618759946798884	3.122126136259945	3.1514603437784765	0.81694674	0.8296212	0.7766769888270318	0.9677553474903108	3.7406216	0.4912587300051751
enteric neuron	CL:0007011	CRABP1	2.8732385024787126	2.9037269132443653	2.916399207331561	1.458977	1.5182145	0.7766769888270318	0.9677553474903108	3.0360103	0.4322331147036813
enteric neuron	CL:0007011	MIAT	2.8022555858167992	2.8979464389754352	2.9580385826845657	0.5235981	0.46257254	0.7766769888270318	0.9677553474903108	3.7043302	0.5451534276724538
enteric neuron	CL:0007011	NDUFA13	2.7874391824181464	2.8249437975501515	2.843707898592267	0.63839865	0.6904088	0.7766769888270318	0.9677553474903108	2.7757007999999996	0.3972853689875089
enteric neuron	CL:0007011	NDUFA11	2.6693687853248624	2.6989593752915497	2.7140535335549862	0.80244595	0.935521	0.7766769888270318	0.9677553474903108	2.2868272999999997	0.3502231450250769
enteric neuron	CL:0007011	FXYD6	2.636517937551552	2.65669655089168	2.6599658900335945	1.1558672	1.2609524	0.7766769888270318	0.9677553474903108	2.0578809	0.454166930074615
enteric smooth muscle cell	CL:0002504	MYH11	60.16311767976438	60.82977015902904	61.230920031758615	2.5795937	2.692295	0.9251428039793972	0.981389045715332	19.087189	0.2360961691486427
enteric smooth muscle cell	CL:0002504	ACTA2	24.53658987072629	24.746201910730857	24.89294652159405	1.7686514	2.1884593999999997	0.9251428039793972	0.981389045715332	7.111525	0.3736856406864945
enteric smooth muscle cell	CL:0002504	ACTG2	15.761688276687622	15.857646706589785	15.943533993092394	1.5840274	1.8724427	0.9251428039793972	0.981389045715332	12.822266	0.3946951108906181
enteric smooth muscle cell	CL:0002504	LPP	7.671931199853579	7.771006032935334	7.837752577820941	1.1693871	1.2477807	0.9251428039793972	0.981389045715332	4.281343	0.1674630993943449
enteric smooth muscle cell	CL:0002504	AKAP12	7.141706175423219	7.216328020947866	7.278632952532884	0.68405217	0.0	0.9251428039793972	0.981389045715332	4.607618	0.2660937466752365
enteric smooth muscle cell	CL:0002504	SYNPO2	6.99909506115117	7.0764698561172805	7.126982250141496	1.7904558000000002	1.9340286	0.9251428039793972	0.981389045715332	3.3314703000000003	0.2112637628298044
enteric smooth muscle cell	CL:0002504	CALD1	6.700809852218487	6.843383512248558	6.961389418567662	1.8480952	2.1195264	0.9251428039793972	0.981389045715332	5.5455785	0.290746965734211
enteric smooth muscle cell	CL:0002504	FN1	6.164641559430121	6.217217375204811	6.255791812948266	0.7817549	0.7733616999999999	0.9251428039793972	0.981389045715332	5.271785700000001	0.4107406721175476
enteric smooth muscle cell	CL:0002504	TXNIP	5.8604959004889885	5.9136020068127575	5.957411188939075	0.42369315	0.0	0.9251428039793972	0.981389045715332	7.428142	0.4935185928173836
enteric smooth muscle cell	CL:0002504	MALAT1	5.584945262897512	5.595303357596586	5.568455545110703	0.9875865	1.0083746999999998	0.9251428039793972	0.981389045715332	3.8888276	0.1997941474327021
enteric smooth muscle cell	CL:0002504	RBPMS	5.103064815827504	5.1545046333400215	5.187097216496408	0.94076097	0.99935997	0.9251428039793972	0.981389045715332	3.1722023	0.3074608815518301
enteric smooth muscle cell	CL:0002504	FOXP2	4.2978386842002205	4.3152918388049235	4.330742484611732	0.3692574999999999	0.0	0.9251428039793972	0.981389045715332	4.558439	0.449093130330256
enteric smooth muscle cell	CL:0002504	DSTN	3.5257009366541205	3.5353740143610946	3.540706141523477	0.5998749	0.0	0.9251428039793972	0.981389045715332	4.270585	0.3535103830832417
enteric smooth muscle cell	CL:0002504	FOXP1	3.311497141538103	3.3212840279950733	3.3286980024143715	0.57385087	0.64004946	0.9251428039793972	0.981389045715332	2.6176567000000004	0.3511991710042924
enteric smooth muscle cell	CL:0002504	MYLK	2.8346543503535786	2.8462167203246813	2.855709458839357	0.991253	0.0	0.9251428039793972	0.981389045715332	5.574028	0.4053686736794458
enteric smooth muscle cell	CL:0002504	TPM2	2.5033479725727035	2.5701766704641247	2.6228483348129235	1.3602362	1.7345967	0.9251428039793972	0.981389045715332	3.2278740000000004	0.2767961151298452
enteric smooth muscle cell	CL:0002504	MSRB3	2.4833452259999915	2.5130364064616897	2.5325037588258694	1.4120858	1.5531483	0.9251428039793972	0.981389045715332	1.394544	0.4459799745643857
enteric smooth muscle cell	CL:0002504	LMOD1	2.221189670918567	2.2478778660902816	2.2637402626633367	0.7497557	0.812426	0.9251428039793972	0.981389045715332	1.6759331000000002	0.3779566528190295
enteric smooth muscle cell	CL:0002504	COL4A2	2.06069119545188	2.0799775277377086	2.091255652095653	1.1218349	1.2133126	0.9251428039793972	0.981389045715332	1.3960153	0.2678710232681218
enteric smooth muscle cell	CL:0002504	LAMA4	2.0449708333515035	2.0651635067565404	2.078841778027011	0.49592435	0.0	0.9251428039793972	0.981389045715332	2.5601700000000003	0.5366348228768935
enteric smooth muscle cell	CL:0002504	NRP2	1.933201228553706	1.9279597894013063	1.9243111153933543	1.0094644	0.0	0.9251428039793972	0.981389045715332	2.7297194	0.3294888256381093
enteric smooth muscle cell	CL:0002504	FHL1	1.8071341042948657	1.7969430676105906	1.7887634001208277	1.4611406	0.0	0.9251428039793972	0.981389045715332	1.5505443	0.3758431721680429
enteric smooth muscle cell	CL:0002504	SPARCL1	1.706423115916177	1.7164145696939808	1.7234332935701722	0.678135	0.0	0.9251428039793972	0.981389045715332	1.6397313999999998	0.3537121953299099
enteric smooth muscle cell	CL:0002504	GTF2I	1.529999187689806	1.5442381586957004	1.5547261859850428	0.5375616	0.0	0.9251428039793972	0.981389045715332	2.411284	0.4054021600179921
enteric smooth muscle cell	CL:0002504	H3-3B	1.4913569997901652	1.5087528943433708	1.5189864126888162	0.4064804999999999	0.0	0.9251428039793972	0.981389045715332	2.367548	0.5192845039813907
enteric smooth muscle cell	CL:0002504	CUX1	1.2761847219604714	1.2904718840405345	1.3001061352789884	0.4593473	0.4500941	0.9251428039793972	0.981389045715332	1.3408898	0.4733275892645364
enteric smooth muscle cell	CL:0002504	MAP3K20	1.252960578842347	1.2638299803904254	1.269560214202839	1.1348923	1.2510564	0.9251428039793972	0.981389045715332	1.4494729	0.3972803956206281
enteric smooth muscle cell	CL:0002504	PRUNE2	1.020639396649122	1.037639654553945	1.049880558489408	0.4474657	0.0	0.9251428039793972	0.981389045715332	1.251629	0.131457308050173
enteric smooth muscle cell	CL:0002504	ACTG1	0.9853782363865028	0.9927548567386348	0.9974887072944624	0.55514276	0.7104666000000001	0.9251428039793972	0.981389045715332	0.65502876	0.3306531045836901
enteric smooth muscle cell	CL:0002504	CDC42EP3	0.945321587540092	0.9531691918159902	0.956946531712546	0.36705813	0.0	0.9251428039793972	0.981389045715332	3.0307362	0.4621634245639508
enteric smooth muscle cell	CL:0002504	RGS5	0.8927528203119316	0.9249105751052654	0.9510523414729024	0.050597206	0.0	0.9251428039793972	0.981389045715332	5.933565	0.5798979572874788
enteric smooth muscle cell	CL:0002504	ERRFI1	0.8206529080768706	0.8221885049660671	0.8241312269618372	0.21564089	0.0	0.9251428039793972	0.981389045715332	1.8493015	0.7567436480196905
enteric smooth muscle cell	CL:0002504	PKDCC	0.7565456360989944	0.7644019636493369	0.7684085323493587	0.19309965	0.0	0.9251428039793972	0.981389045715332	3.9603896	0.6324474320540264
enteric smooth muscle cell	CL:0002504	FGF7	0.7331995220019306	0.7423102305437701	0.7498292794297288	0.22112958	0.0	0.9251428039793972	0.981389045715332	2.928992	0.5118105195101786
enteric smooth muscle cell	CL:0002504	PDGFC	0.7275460875209406	0.7351472726048588	0.7395352144144381	0.3460025	0.0	0.9251428039793972	0.981389045715332	2.529913	0.5189855957837058
enteric smooth muscle cell	CL:0002504	PARVA	0.7254408167491116	0.7343181335979104	0.7396901748357696	1.0972157	1.1801507	0.9251428039793972	0.981389045715332	0.5665031	0.3128698714230362
enteric smooth muscle cell	CL:0002504	NEXN	0.7187788326306498	0.7232620674006263	0.7255911277582014	1.2813652	0.0	0.9251428039793972	0.981389045715332	0.9065141	0.3256561716296339
enteric smooth muscle cell	CL:0002504	KCNMB1	0.7170681625514159	0.7172607726946615	0.7194080991279591	0.38908377	0.0	0.9251428039793972	0.981389045715332	2.071119	0.4497359662779922
enteric smooth muscle cell	CL:0002504	CRISPLD2	0.6969065054839299	0.709377575920895	0.7185072585982907	0.36782178	0.0	0.9251428039793972	0.981389045715332	0.98402613	0.5389806202498179
enteric smooth muscle cell	CL:0002504	CLMP	0.6828418889674593	0.6931400159631803	0.6999050481757297	0.43127152	0.0	0.9251428039793972	0.981389045715332	0.81069785	0.3911438899468211
enteric smooth muscle cell	CL:0002504	ARMC9	0.6527501744751789	0.6549904034856701	0.657361037553197	0.13764268	0.0	0.9251428039793972	0.981389045715332	1.5657685	0.553184779042916
enteric smooth muscle cell	CL:0002504	RGS2	0.5776296145746729	0.5867837372831153	0.5944287678566894	0.49423286	0.0	0.9251428039793972	0.981389045715332	1.1748313	0.5165799168360098
enteric smooth muscle cell	CL:0002504	PSD	0.5777953036726681	0.5792357499145045	0.5820278200432091	0.09099528	0.0	0.9251428039793972	0.981389045715332	3.9245517	0.6021232028202244
enteric smooth muscle cell	CL:0002504	CNTNAP3B	0.5388096703361657	0.5392282577710648	0.5407178587344935	0.26437876	0.0	0.9251428039793972	0.981389045715332	1.0699382	0.6118754159557127
enteric smooth muscle cell	CL:0002504	GBP2	0.5213543889971339	0.5229274163218359	0.5235457907455177	0.28092733	0.0	0.9251428039793972	0.981389045715332	1.9279162	0.5870830336992089
enteric smooth muscle cell	CL:0002504	PCSK7	0.5120907606421765	0.5156486524797215	0.5180512652323004	0.58601516	0.0	0.9251428039793972	0.981389045715332	0.6166839	0.5943892633008058
enteric smooth muscle cell	CL:0002504	EMILIN1	0.5145635376777105	0.5139256763235042	0.5141000287586873	0.24134697	0.0	0.9251428039793972	0.981389045715332	0.8623082000000001	0.3372944744336457
enteric smooth muscle cell	CL:0002504	SLC29A1	0.4753034428345722	0.4797241963573849	0.4830360579815254	0.2653767	0.0	0.9251428039793972	0.981389045715332	1.1047723	0.7911704890514046
enteric smooth muscle cell	CL:0002504	SMTN	0.4737663231524593	0.4772709937904244	0.4810814719603394	1.308352	1.3713593000000002	0.9251428039793972	0.981389045715332	0.6046199000000001	0.3467612634635269
enteric smooth muscle cell	CL:0002504	CNN1	0.4587921818569	0.4587260006104165	0.4578423311067436	0.4502997	0.0	0.9251428039793972	0.981389045715332	1.1594316999999998	0.2706454322727966
enterocyte	CL:0000584	MT-CO3	36.76360296410936	36.420995723345605	36.18696914121266	1.2236261	1.5327408000000002	0.8863114344293718	0.9851055145263672	25.468925	0.2509788253315346
enterocyte	CL:0000584	PHGR1	24.138794649227854	24.75589538398848	25.12902068541852	1.2133961000000002	1.4656539	0.8863114344293718	0.9851055145263672	17.23753	0.3675980022275048
enterocyte	CL:0000584	MT1G	21.66827457434853	22.032560639348148	22.236681622266197	1.4229758999999995	1.508224	0.8863114344293718	0.9851055145263672	23.773487	0.6179114838463375
enterocyte	CL:0000584	TSPAN8	20.657204069255194	21.21580007328204	21.581593169833734	1.4194629	1.6631737000000002	0.8863114344293718	0.9851055145263672	18.680632	0.4690399481439847
enterocyte	CL:0000584	FABP1	18.00149627061136	18.432332563788265	18.683012991700195	1.2542058	1.509199	0.8863114344293718	0.9851055145263672	12.834655	0.3278941715221516
enterocyte	CL:0000584	LGALS4	17.66993276178084	18.00389833628645	18.216986492011088	1.1018572	1.3113331	0.8863114344293718	0.9851055145263672	19.865496	0.6136126374476486
enterocyte	CL:0000584	RBP2	15.772279241809564	16.082423074537168	16.241342590771474	2.3001459	0.8664145000000001	0.8863114344293718	0.9851055145263672	17.229494	0.6925333179658086
enterocyte	CL:0000584	KRT8	14.90375141677022	15.045344982703616	15.12350039703016	1.347989	1.5574782	0.8863114344293718	0.9851055145263672	10.508851	0.3373885968307181
enterocyte	CL:0000584	APOA1	13.478622259534276	13.906560257842932	14.160565267114873	1.1658782	0.0	0.8863114344293718	0.9851055145263672	18.302675	0.6658243310522999
enterocyte	CL:0000584	MT-CO2	12.854697631481333	12.9778664130352	13.054112882644697	1.1435506000000002	1.4375223999999998	0.8863114344293718	0.9851055145263672	10.543824	0.2704151795535051
enterocyte	CL:0000584	PIGR	11.792702095775526	11.815733822390971	11.830910226884187	1.0502381	1.1931944	0.8863114344293718	0.9851055145263672	12.940334	0.458122320353931
enterocyte	CL:0000584	EPCAM	11.512275028169372	11.693376806326285	11.7990370819548	1.6599529999999998	1.9668607	0.8863114344293718	0.9851055145263672	9.18049	0.3445381546628441
enterocyte	CL:0000584	C15orf48	9.064688263658775	9.270838483885004	9.401728958849764	1.0766826	1.3548474	0.8863114344293718	0.9851055145263672	11.595876	0.6103728742362092
enterocyte	CL:0000584	ALDOB	7.6272451898332845	7.804146594077787	7.903717473529238	1.0915165	0.0	0.8863114344293718	0.9851055145263672	9.023544	0.5603551896795163
enterocyte	CL:0000584	GSTA1	6.9980305466989075	7.1407450949723525	7.216788490124609	0.5521866	0.0	0.8863114344293718	0.9851055145263672	11.204847	0.5991130443414607
enterocyte	CL:0000584	FABP6	6.250781475822874	6.658112723296043	6.903526030930049	2.9345713	0.0	0.8863114344293718	0.9851055145263672	15.317013	0.1016727058953516
enterocyte	CL:0000584	MTTP	6.451584031014688	6.628079967533568	6.72976522175637	0.8433726999999999	0.0	0.8863114344293718	0.9851055145263672	9.578329	0.6827440983159198
enterocyte	CL:0000584	LGALS3	6.325246584684253	6.484380626050366	6.588504249704402	1.3515033	1.5645733	0.8863114344293718	0.9851055145263672	5.9696435999999995	0.3023224664101346
enterocyte	CL:0000584	FXYD3	6.157269123875839	6.2393404982858165	6.288626524637453	0.8688836999999999	0.66402864	0.8863114344293718	0.9851055145263672	9.119391	0.605335974327027
enterocyte	CL:0000584	CES2	5.5219557918172875	5.654733915185678	5.730769593821921	1.6863453000000002	1.9100926	0.8863114344293718	0.9851055145263672	5.7722006	0.4463715277021281
enterocyte	CL:0000584	KRT18	5.538754192811472	5.6097335141135005	5.6718955410665215	0.91802603	1.0362118	0.8863114344293718	0.9851055145263672	7.8287706	0.6548746634707444
enterocyte	CL:0000584	ACTG1	5.39410754664716	5.438715894137368	5.467615841860829	0.94370353	1.1317928	0.8863114344293718	0.9851055145263672	5.272928	0.5342906955768527
enterocyte	CL:0000584	S100A10	5.22631416627251	5.253362945865313	5.277379392803192	1.1281608	1.3082757	0.8863114344293718	0.9851055145263672	4.481336	0.4367348762993904
enterocyte	CL:0000584	SELENOP	5.179678595522595	5.242646239497304	5.279377579616616	1.1492604	1.1699594	0.8863114344293718	0.9851055145263672	5.739117	0.527055190157363
enterocyte	CL:0000584	TXN	5.267322206368547	5.218275491879787	5.195103154469152	1.1354058	1.3138974	0.8863114344293718	0.9851055145263672	5.690316	0.462425563289476
enterocyte	CL:0000584	AGR3	4.91284715648165	4.9996191941571775	5.066936826974329	0.60785574	0.0	0.8863114344293718	0.9851055145263672	10.474578	0.7916943850905588
enterocyte	CL:0000584	RPL10	4.985873062606294	4.8948985250031845	4.8307350966807325	0.7015313	0.81309843	0.8863114344293718	0.9851055145263672	4.3323917000000005	0.4741760169201349
enterocyte	CL:0000584	SMIM24	4.3847485302521365	4.517014971337517	4.595073782355628	0.8879667	0.0	0.8863114344293718	0.9851055145263672	5.6653867	0.5354161250354026
enterocyte	CL:0000584	SLC26A2	4.4511644743048215	4.5070855567195025	4.5366934788747155	0.7301464	0.0	0.8863114344293718	0.9851055145263672	8.821036	0.6810603102362849
enterocyte	CL:0000584	CDH17	4.341583449525775	4.48278777498591	4.577891316547969	0.8232985	0.0	0.8863114344293718	0.9851055145263672	8.052571	0.66309791955761
enterocyte	CL:0000584	CLDN4	4.3660740289170965	4.45081609569967	4.503393289845817	0.7852482	0.72497463	0.8863114344293718	0.9851055145263672	7.691507	0.7446930586808187
enterocyte	CL:0000584	APOA4	4.330728534885751	4.435914615310262	4.488056782273844	0.5966844	0.0	0.8863114344293718	0.9851055145263672	6.2975707000000005	0.4265214302689169
enterocyte	CL:0000584	MUC13	4.087880884613446	4.16968940291704	4.2198718633595895	0.7779804	0.27284715	0.8863114344293718	0.9851055145263672	5.905919	0.5436811796369809
enterocyte	CL:0000584	OLFM4	4.238447565204653	4.145254309148956	4.091238551401618	0.3657422999999999	0.0	0.8863114344293718	0.9851055145263672	13.653056	0.785207525505128
enterocyte	CL:0000584	IFI27	4.104379040500575	4.123280803541666	4.12729744332911	0.9495674	1.1442882	0.8863114344293718	0.9851055145263672	4.2860627	0.5440249411819105
enterocyte	CL:0000584	MT1E	4.013176347682047	4.090866268932809	4.135975813558064	0.9719152	0.9753319	0.8863114344293718	0.9851055145263672	5.990546	0.6814179213630991
enterocyte	CL:0000584	MT-ND2	4.035490273189742	3.994279472795388	3.9647299975925727	1.1649991000000002	1.4298396	0.8863114344293718	0.9851055145263672	3.5464864	0.3559874966859743
enterocyte	CL:0000584	CPS1	3.8611408449258966	3.939931035702536	4.019097484596356	0.52873015	0.0	0.8863114344293718	0.9851055145263672	15.688173999999998	0.8181135911656018
enterocyte	CL:0000584	REG3A	3.8426881462716262	3.856641603969296	3.847370753259884	0.10502047	0.0	0.8863114344293718	0.9851055145263672	24.388674	0.9150162972130584
enterocyte	CL:0000584	SMIM22	3.7699196968822686	3.851423733966198	3.907318473370198	1.0511921999999998	1.2391932	0.8863114344293718	0.9851055145263672	5.1336	0.5358441275035815
enterocyte	CL:0000584	MUC12	3.6727056641517	3.825723872273168	3.933549204480312	0.5914514	0.0	0.8863114344293718	0.9851055145263672	11.233277	0.7352800372869153
enterocyte	CL:0000584	SI	3.5104718161777635	3.586163973879416	3.6318276073964655	0.5942499	0.0	0.8863114344293718	0.9851055145263672	6.687253500000001	0.6508571076841051
enterocyte	CL:0000584	H3-3B	3.223446800857537	3.2633825409344763	3.2909984062144915	0.56030995	0.66025025	0.8863114344293718	0.9851055145263672	4.836846400000001	0.7211803444027299
enterocyte	CL:0000584	HES1	3.2392358498451723	3.245624010060326	3.25707043186047	0.37305257	0.0	0.8863114344293718	0.9851055145263672	9.034955	0.8007885971426365
enterocyte	CL:0000584	CA4	3.092030751407	3.1980486079122814	3.266179306156749	0.6424206	0.0	0.8863114344293718	0.9851055145263672	9.399565	0.7948669571976905
enterocyte	CL:0000584	AGR2	3.2568934880996734	3.1636055847321676	3.1049548043187816	0.6342791999999999	0.40163097	0.8863114344293718	0.9851055145263672	6.4252796	0.5890680560920128
enterocyte	CL:0000584	AQP8	2.9993249974693916	3.093668084261534	3.1549822599119524	0.78941613	0.0	0.8863114344293718	0.9851055145263672	9.873216	0.8553124480409947
enterocyte	CL:0000584	VIL1	2.947841562979497	3.040683347978564	3.0990873860477697	0.8576453000000002	0.0	0.8863114344293718	0.9851055145263672	6.1347814000000005	0.7617895175838209
enterocyte	CL:0000584	TM4SF4	2.8658101518781076	2.9910915096174717	3.073885223731109	0.3627601	0.0	0.8863114344293718	0.9851055145263672	7.180203	0.6406805594578501
enterocyte	CL:0000584	CLDN3	2.919774669723884	2.95940801069178	2.9843543281670963	0.8616847	0.9165501	0.8863114344293718	0.9851055145263672	4.7190676	0.6615046231833545
enterocyte of colon	CL:1000347	APOA1	44.90389960762506	46.265063940438736	47.195445022821595	2.1166792	2.3621476	0.907927387848962	0.9842344224452972	26.81491	0.4337555788670324
enterocyte of colon	CL:1000347	MT-CO3	28.792079143710843	28.76258473713005	28.743307137376533	1.5131328000000002	1.5746927	0.907927387848962	0.9842344224452972	8.49567	0.2991799923092503
enterocyte of colon	CL:1000347	MT-CO1	22.494085372623285	22.497179133539227	22.503464780649228	1.5439044	1.5967975	0.907927387848962	0.9842344224452972	5.006542	0.2846848028280229
enterocyte of colon	CL:1000347	RBP2	15.924553513649144	16.200687951971588	16.38758920803151	4.2040973	4.6839322999999995	0.907927387848962	0.9842344224452972	8.035434	0.4200131281080125
enterocyte of colon	CL:1000347	RPS6	12.183146215758375	12.087274302228366	12.032170005563913	0.8507896	0.89699113	0.907927387848962	0.9842344224452972	4.605203599999999	0.2682393552490987
enterocyte of colon	CL:1000347	RPL10	12.11599233613384	12.070868919108907	12.045638693807565	0.8816222	0.9035891	0.907927387848962	0.9842344224452972	3.5473873999999994	0.216388866304283
enterocyte of colon	CL:1000347	MT-ND2	11.345303756298213	11.330023113567137	11.313246171143764	1.4284538	1.507587	0.907927387848962	0.9842344224452972	4.4523497	0.3429405169551118
enterocyte of colon	CL:1000347	KRT8	10.266212599207844	10.238533122117015	10.22815779904507	1.4200741	1.4653928	0.907927387848962	0.9842344224452972	4.008848	0.2303891077795689
enterocyte of colon	CL:1000347	RPL37A	9.698614955504524	9.645820031795058	9.619646796537609	0.94039917	0.9853823	0.907927387848962	0.9842344224452972	3.586136	0.2302695056155481
enterocyte of colon	CL:1000347	RPS29	7.990479121803326	7.935479005387965	7.906042794716974	0.85943806	0.90566516	0.907927387848962	0.9842344224452972	3.7047865	0.2562889684790959
enterocyte of colon	CL:1000347	MT-ND4L	7.177054428163222	7.330923654265628	7.422154398919834	1.7432336	1.9125606	0.907927387848962	0.9842344224452972	4.173039	0.1954857379021308
enterocyte of colon	CL:1000347	LGALS3	6.633432234044242	6.6763988562113585	6.700140077580267	1.4469564	1.5521915000000002	0.907927387848962	0.9842344224452972	2.4767144	0.3575752428737539
enterocyte of colon	CL:1000347	LGALS4	6.460194161349561	6.451879651951865	6.427885688209785	1.0971135	1.1559019	0.907927387848962	0.9842344224452972	3.8555558	0.3989000771106384
enterocyte of colon	CL:1000347	C19orf33	5.663580137673165	5.6776948591028615	5.684192001271367	0.8826575999999999	0.9372301	0.907927387848962	0.9842344224452972	4.4756184	0.5140432083759285
enterocyte of colon	CL:1000347	TSPAN8	5.648406734783987	5.630075672690028	5.603370971102519	1.1493373	1.3282876	0.907927387848962	0.9842344224452972	5.552597	0.2577415480568277
enterocyte of colon	CL:1000347	S100A6	5.628770745779864	5.596847095212183	5.57055549835533	1.153131	1.1906351	0.907927387848962	0.9842344224452972	2.6106713	0.3714823318203009
enterocyte of colon	CL:1000347	S100A10	5.385000468049609	5.417491820705894	5.43555586226549	1.1859708	1.2570562	0.907927387848962	0.9842344224452972	2.1437013	0.2515380797466944
enterocyte of colon	CL:1000347	RPL28	5.017175250208658	5.0078057344500255	5.002696807136843	0.9539711	0.98842883	0.907927387848962	0.9842344224452972	1.4931686000000002	0.2129718136186696
enterocyte of colon	CL:1000347	RPL30	4.7509655893009	4.744374903686814	4.7430397355857234	0.83046293	0.8688413	0.907927387848962	0.9842344224452972	1.9317105	0.2885034687711453
enterocyte of colon	CL:1000347	MT-ATP8	4.402926428249875	4.676154972509007	4.816625162030316	1.5285034	1.8494083	0.907927387848962	0.9842344224452972	8.745809	0.1573957904466612
enterocyte of colon	CL:1000347	TTR	4.361041760313584	4.522821764415541	4.647267255171145	0.5985203	0.0	0.907927387848962	0.9842344224452972	6.177107299999999	0.7524736885633365
enterocyte of colon	CL:1000347	MELTF	4.231530323633851	4.416057433217103	4.552649774928014	1.0454629999999998	0.0	0.907927387848962	0.9842344224452972	7.1673045	0.7374115638352171
enterocyte of colon	CL:1000347	MUC3A	4.3628386846688505	4.39101365790036	4.401864688928791	1.0772619	1.0177091	0.907927387848962	0.9842344224452972	4.3419875999999995	0.5883741544571317
enterocyte of colon	CL:1000347	S100A14	4.359042901899183	4.376902632504134	4.389348500249385	0.97851485	1.0821938999999998	0.907927387848962	0.9842344224452972	2.13731	0.3087565986166403
enterocyte of colon	CL:1000347	MT-ND5	4.179970155775007	4.245918722876872	4.292120747377405	1.4862296999999998	1.5236505	0.907927387848962	0.9842344224452972	2.106246	0.3770372053194556
enterocyte of colon	CL:1000347	H3-3A	4.199712218142299	4.202572646853977	4.20689560967872	0.7683257	0.86641777	0.907927387848962	0.9842344224452972	3.3611263999999994	0.3252027015310939
enterocyte of colon	CL:1000347	MALL	4.148869905783301	4.172506461222408	4.181097533934129	1.0209539	1.1391909	0.907927387848962	0.9842344224452972	3.06025	0.3638306746869334
enterocyte of colon	CL:1000347	CES2	4.046576496258286	4.017344975322693	3.990030004871826	2.0405872	2.1801977000000003	0.907927387848962	0.9842344224452972	2.5902849999999997	0.4274184141963738
enterocyte of colon	CL:1000347	KRT19	3.9930568075311865	3.9086271781975226	3.838923671278908	0.7797643	0.9451795	0.907927387848962	0.9842344224452972	3.5437858	0.6989481487428529
enterocyte of colon	CL:1000347	TXN	3.738496110030393	3.687769098589956	3.6525411593169648	0.9995782	1.1354077	0.907927387848962	0.9842344224452972	2.4229677000000005	0.3550075750757616
enterocyte of colon	CL:1000347	MUC13	3.621432366986217	3.684756108969296	3.729938824321864	1.265863	1.3108178	0.907927387848962	0.9842344224452972	2.777319	0.4277267809871367
enterocyte of colon	CL:1000347	RPL21	3.5684519586364383	3.552684272982124	3.5441811357519977	0.80252135	0.87225926	0.907927387848962	0.9842344224452972	1.4185555	0.2747969544896471
enterocyte of colon	CL:1000347	SLC26A3	3.4195602060237595	3.4639032300586594	3.4868966569114384	0.96873486	0.812747	0.907927387848962	0.9842344224452972	3.505155	0.6326059484583516
enterocyte of colon	CL:1000347	CDHR2	3.3560705999110128	3.4125301795194054	3.4486179327634834	2.2948241	2.1964857999999996	0.907927387848962	0.9842344224452972	3.2494240000000003	0.5277543595218364
enterocyte of colon	CL:1000347	FABP1	3.283069031722517	3.2735409826836253	3.258010838732747	1.1925988	1.2294114	0.907927387848962	0.9842344224452972	2.218256	0.3142222948492619
enterocyte of colon	CL:1000347	PCK1	3.2986395057565296	3.271673466552248	3.2482958201893752	0.6511885000000001	0.5136367999999999	0.907927387848962	0.9842344224452972	3.8469336	0.5388859409772928
enterocyte of colon	CL:1000347	PRSS3	3.2398492977581625	3.2579808327214064	3.2698061253592026	1.8435533	2.1284962000000003	0.907927387848962	0.9842344224452972	2.412977	0.3938632084571645
enterocyte of colon	CL:1000347	C3orf85	3.1318069100175734	3.183007350142669	3.2142243243220787	0.82351893	0.84498584	0.907927387848962	0.9842344224452972	2.806845	0.514952703790307
enterocyte of colon	CL:1000347	MT1E	3.2213504375173465	3.153671133147283	3.0991452085430145	1.1285379999999998	1.1871792	0.907927387848962	0.9842344224452972	2.9876726	0.5808061835314613
enterocyte of colon	CL:1000347	GUCA2A	2.9786275261803388	2.974319884768042	2.950675227300405	0.35694373	0.0	0.907927387848962	0.9842344224452972	4.840939499999999	0.8699359544473956
enterocyte of colon	CL:1000347	SLC9A3	2.8707024345696035	2.9734404368079383	3.0481594835983983	0.398902	0.0	0.907927387848962	0.9842344224452972	5.221143	0.6812118751241829
enterocyte of colon	CL:1000347	MALAT1	2.8359834067992127	2.8773914591384018	2.903491087614779	0.8395358	0.84986746	0.907927387848962	0.9842344224452972	1.7727791000000002	0.129341592668252
enterocyte of colon	CL:1000347	FN3K	2.780155982699815	2.8676558692720957	2.9362578828401213	1.1592323	0.0	0.907927387848962	0.9842344224452972	3.486909	0.6342483690478009
enterocyte of colon	CL:1000347	SLC7A7	2.775215167076055	2.862508259963384	2.925695754687791	0.709629	0.6221281	0.907927387848962	0.9842344224452972	2.8233318	0.5778529173064223
enterocyte of colon	CL:1000347	MAMDC4	2.641387661849376	2.7401456102192157	2.81617334240214	0.88528126	0.0	0.907927387848962	0.9842344224452972	3.988465	0.7097946821160851
enterocyte of colon	CL:1000347	TMSB4X	2.7093872280126567	2.736090288352671	2.75699187955442	0.6227744000000001	0.6321720000000001	0.907927387848962	0.9842344224452972	2.737736	0.617879164338701
enterocyte of colon	CL:1000347	CKB	2.485842480453169	2.539652230817069	2.585719492779857	0.43748644	0.0	0.907927387848962	0.9842344224452972	3.9573286	0.7005367210819066
enterocyte of colon	CL:1000347	APOB	2.4168904519018777	2.480993500675164	2.523361866329351	0.6656989000000001	0.7659600000000001	0.907927387848962	0.9842344224452972	1.6342844	0.3870202134445941
enterocyte of colon	CL:1000347	RPL35	2.452201449301468	2.4387034918358457	2.4318317861132392	0.78829074	0.8532136999999999	0.907927387848962	0.9842344224452972	1.0826322	0.3115905499034817
enterocyte of colon	CL:1000347	DGAT1	2.3996440033680115	2.4354434645424363	2.4586322554022293	2.1177792999999996	2.1845732000000004	0.907927387848962	0.9842344224452972	1.8077102	0.4395618986219391
enterocyte of epithelium of large intestine	CL:0002071	MT-CO3	29.477207133666283	29.34310100842757	29.18499629997429	1.8173505	1.8545575	0.7857961304468336	0.8834945559501648	10.101312	0.4113978023022478
enterocyte of epithelium of large intestine	CL:0002071	TSPAN8	18.26763979845446	18.518778773122328	18.71672755548399	1.3530594	1.4699483	0.7857961304468336	0.8834945559501648	6.9583325	0.4344612356899277
enterocyte of epithelium of large intestine	CL:0002071	SLC26A2	17.45013492701514	17.969747258464135	18.33455383984096	2.063513	2.0617799999999997	0.7857961304468336	0.8834945559501648	10.551102	0.3740169910225744
enterocyte of epithelium of large intestine	CL:0002071	LGALS4	17.103379409608813	17.58086730802523	17.95769630079186	1.2347385	1.2657795	0.7857961304468336	0.8834945559501648	5.7047243	0.3170218763035191
enterocyte of epithelium of large intestine	CL:0002071	MUC12	15.250946458072775	15.833323448364771	16.267583204720296	2.577106	2.6028740000000004	0.7857961304468336	0.8834945559501648	9.509844	0.4128288465115065
enterocyte of epithelium of large intestine	CL:0002071	KRT8	12.652524943260255	12.97326527563292	13.191525331518829	1.2531366000000002	1.2605541	0.7857961304468336	0.8834945559501648	5.116099	0.3567760183490334
enterocyte of epithelium of large intestine	CL:0002071	MT-ND2	12.834153694150064	12.768555301667778	12.684154698252367	1.7213545	1.7123582	0.7857961304468336	0.8834945559501648	4.9189014	0.3999870926476535
enterocyte of epithelium of large intestine	CL:0002071	RPS6	12.036713045444216	11.72421095411555	11.470478269660756	0.8838290999999999	0.93822104	0.7857961304468336	0.8834945559501648	4.21561	0.4077558390955357
enterocyte of epithelium of large intestine	CL:0002071	CKB	11.271765892185767	11.662969120468546	11.917151159039609	1.4733204	1.4901874	0.7857961304468336	0.8834945559501648	6.1728252999999995	0.4439479022064443
enterocyte of epithelium of large intestine	CL:0002071	FXYD3	11.032233686888512	11.327894281968996	11.53181283062428	1.2211167	1.2980676000000002	0.7857961304468336	0.8834945559501648	4.402241	0.4408169450051884
enterocyte of epithelium of large intestine	CL:0002071	RPL37A	11.3546396661339	11.155276398474552	10.97813064977002	1.1174998	1.1528604	0.7857961304468336	0.8834945559501648	3.841814499999999	0.2880863363071064
enterocyte of epithelium of large intestine	CL:0002071	RPL10	9.99326446261654	9.78939228437608	9.623732079277431	0.7556818000000001	0.79501206	0.7857961304468336	0.8834945559501648	3.044013	0.3481100010145626
enterocyte of epithelium of large intestine	CL:0002071	RPS29	9.921862617084653	9.729171999284969	9.561581915246524	1.0544288999999998	1.0946028	0.7857961304468336	0.8834945559501648	3.37244	0.266990861270941
enterocyte of epithelium of large intestine	CL:0002071	LGALS3	7.4063105622216865	7.613362073159971	7.756187222549295	1.2595246999999998	1.2981682	0.7857961304468336	0.8834945559501648	2.4515781000000003	0.3810979837641253
enterocyte of epithelium of large intestine	CL:0002071	S100A10	6.891083601476133	6.975355539951104	7.035969569104551	1.0575805	1.1094205	0.7857961304468336	0.8834945559501648	2.2242822999999996	0.331701737053773
enterocyte of epithelium of large intestine	CL:0002071	FABP1	6.096411260872025	6.472337166139974	6.761223728568143	0.7654545	0.75994027	0.7857961304468336	0.8834945559501648	4.4016566	0.5310846184730145
enterocyte of epithelium of large intestine	CL:0002071	TXN	6.461029673082588	6.4543036788398345	6.443324926372478	1.2005281	1.2807919	0.7857961304468336	0.8834945559501648	2.5639904	0.454360172260521
enterocyte of epithelium of large intestine	CL:0002071	CLDN4	6.131693062577562	6.335967145766418	6.475100097764466	1.1287233	1.0896821	0.7857961304468336	0.8834945559501648	3.4732475	0.3912046539355417
enterocyte of epithelium of large intestine	CL:0002071	C19orf33	6.142105655072603	6.250822973296633	6.317542448560975	0.9224717	1.0022881	0.7857961304468336	0.8834945559501648	3.5820962999999995	0.3774357875602712
enterocyte of epithelium of large intestine	CL:0002071	C15orf48	5.279898508436187	5.56452262761545	5.773350769997304	1.2774233999999998	1.3495138	0.7857961304468336	0.8834945559501648	3.2798812000000006	0.3726208279232758
enterocyte of epithelium of large intestine	CL:0002071	AGR2	4.763018952503186	4.7848997965352265	4.803523877613014	0.78706187	0.83909905	0.7857961304468336	0.8834945559501648	2.8895617	0.346885821901251
enterocyte of epithelium of large intestine	CL:0002071	S100A6	4.769096113609324	4.721153417509803	4.676808657931514	1.2815305	1.3190733	0.7857961304468336	0.8834945559501648	1.2252063	0.2641983330515917
enterocyte of epithelium of large intestine	CL:0002071	MUC13	4.5237614950392375	4.720932413057853	4.873726869533188	0.6670066	0.67556965	0.7857961304468336	0.8834945559501648	3.9075472	0.4952975455503935
enterocyte of epithelium of large intestine	CL:0002071	RPL28	4.690028611129651	4.590814237448192	4.506049854275771	0.88026106	0.92998946	0.7857961304468336	0.8834945559501648	1.6464316000000003	0.2739036190776281
enterocyte of epithelium of large intestine	CL:0002071	KRT19	4.239337406279224	4.327031527850793	4.378875594890862	0.82500166	0.8365585999999999	0.7857961304468336	0.8834945559501648	1.9454021	0.3328984229196298
enterocyte of epithelium of large intestine	CL:0002071	PCK1	4.080820620114581	4.157756534218927	4.193699253450872	0.60200524	0.6147179	0.7857961304468336	0.8834945559501648	3.4084187000000004	0.4613477300962978
enterocyte of epithelium of large intestine	CL:0002071	CLDN3	3.803990288666241	3.9273091657909576	4.0208519795220266	1.5450620000000002	1.491971	0.7857961304468336	0.8834945559501648	1.9965796	0.1910976621997744
enterocyte of epithelium of large intestine	CL:0002071	RPL30	4.011076391908912	3.90448078022957	3.81688304957612	0.8283645000000001	0.8799603000000001	0.7857961304468336	0.8834945559501648	1.5083874	0.3351794520931265
enterocyte of epithelium of large intestine	CL:0002071	CES2	3.8106476789077104	3.8816970595775526	3.935385780090333	1.1588931	1.2598674	0.7857961304468336	0.8834945559501648	2.8570104	0.472626316192757
enterocyte of epithelium of large intestine	CL:0002071	RPL21	3.829259357472052	3.760176270024995	3.7019029230619926	0.8457591999999998	0.9075094	0.7857961304468336	0.8834945559501648	1.4004697	0.4453508818951775
enterocyte of epithelium of large intestine	CL:0002071	CDH17	3.5664034594913643	3.6896065300329	3.790100587901545	0.76315004	0.83496404	0.7857961304468336	0.8834945559501648	3.0148818	0.4874761348946391
enterocyte of epithelium of large intestine	CL:0002071	CA2	3.3148817414815053	3.43963801844463	3.52713685143186	0.78402853	0.7507590999999999	0.7857961304468336	0.8834945559501648	2.742728	0.5003154268251145
enterocyte of epithelium of large intestine	CL:0002071	NRARP	3.2844278293240534	3.261696238804326	3.2261027355700373	0.83186084	0.83958876	0.7857961304468336	0.8834945559501648	3.1632686000000003	0.4904274402711107
enterocyte of epithelium of large intestine	CL:0002071	JUND	3.1535634276182987	3.200451270442382	3.2184013147295465	1.0403588	1.1377004	0.7857961304468336	0.8834945559501648	2.2272317000000004	0.4984927315973632
enterocyte of epithelium of large intestine	CL:0002071	CA1	2.849047583084692	3.159844482311472	3.409820013003875	1.2513659	0.0	0.7857961304468336	0.8834945559501648	3.798507700000001	0.6836286316032409
enterocyte of epithelium of large intestine	CL:0002071	SLC26A3	2.86032076657396	3.1339512818964907	3.3493198996433127	0.6382019	0.0	0.7857961304468336	0.8834945559501648	3.640751799999999	0.7082115922491288
enterocyte of epithelium of large intestine	CL:0002071	PHGR1	2.684380141145644	3.1069153914852468	3.4401972927180533	1.0046268	1.0291755	0.7857961304468336	0.8834945559501648	4.4026585	0.2813497565970737
enterocyte of epithelium of large intestine	CL:0002071	SELENBP1	2.99579667426989	3.043443382954508	3.077323652278943	1.315684	1.3223368999999998	0.7857961304468336	0.8834945559501648	1.6430405	0.3174142501648036
enterocyte of epithelium of large intestine	CL:0002071	MT1E	2.894108172312386	2.8832249878388123	2.873925203553012	0.5936818	0.5799419	0.7857961304468336	0.8834945559501648	2.7564792999999996	0.5283129202667259
enterocyte of epithelium of large intestine	CL:0002071	MUC4	2.8031223323282672	2.823980143599948	2.8349920584792763	0.7414536	0.7532356	0.7857961304468336	0.8834945559501648	2.824635	0.4581892016013183
enterocyte of epithelium of large intestine	CL:0002071	AGR3	2.6424599061777223	2.7013085248538524	2.751892576062621	0.4960221999999999	0.55150807	0.7857961304468336	0.8834945559501648	2.409479	0.4958732221279584
enterocyte of epithelium of large intestine	CL:0002071	ATP5IF1	2.6124470783388616	2.6056075499752525	2.5983096383217625	1.1736639	1.2503309	0.7857961304468336	0.8834945559501648	1.1445564	0.4104769969474123
enterocyte of epithelium of large intestine	CL:0002071	FAM3D	2.493993272965414	2.551932890016709	2.597105711529548	1.0233389000000002	1.0946254	0.7857961304468336	0.8834945559501648	1.4748727	0.3588430310116665
enterocyte of epithelium of large intestine	CL:0002071	MT-ND4L	2.4582519017461117	2.551598386138872	2.613314821044461	1.3572288	1.4729556	0.7857961304468336	0.8834945559501648	2.27358	0.2219509695728391
enterocyte of epithelium of large intestine	CL:0002071	H3-3B	2.5147375244417085	2.5286031815167624	2.538437818514016	0.6487006	0.66064954	0.7857961304468336	0.8834945559501648	1.2351283000000002	0.270487087419165
enterocyte of epithelium of large intestine	CL:0002071	MUC5B	2.6138423790517216	2.51903885149136	2.440014654235342	0.5458717	0.0	0.7857961304468336	0.8834945559501648	3.4329772000000003	0.6259463418053742
enterocyte of epithelium of large intestine	CL:0002071	RND3	2.441684396338311	2.489078012542971	2.517444025904142	0.51154494	0.0	0.7857961304468336	0.8834945559501648	3.0836825	0.6483991816207916
enterocyte of epithelium of large intestine	CL:0002071	S100A14	2.4549859978785307	2.468299599341707	2.475715134813187	0.5711963000000001	0.6214899	0.7857961304468336	0.8834945559501648	1.6344916	0.4179366624549221
enterocyte of epithelium of large intestine	CL:0002071	RPL35	2.4461890895127745	2.3822595437170797	2.328885997235587	0.92502034	0.9909773	0.7857961304468336	0.8834945559501648	0.91904616	0.3357714635998513
enterocyte of epithelium of large intestine	CL:0002071	HES1	2.2664203009924515	2.3166921219720416	2.35260227207751	0.68681765	0.5657798	0.7857961304468336	0.8834945559501648	2.414244	0.6063139240813146
enterocyte of epithelium of small intestine	CL:1000334	TM4SF4	23.089051621903227	24.413878567416955	25.340385969577923	0.98337746	0.83751965	0.8581263347999193	0.955473393201828	19.35416	0.6139727018711412
enterocyte of epithelium of small intestine	CL:1000334	PIGR	23.25218054947069	23.29210599374085	23.353584828487296	1.8468885	1.9889563	0.8581263347999193	0.955473393201828	6.44377	0.2038722316942445
enterocyte of epithelium of small intestine	CL:1000334	CYP3A5	14.7070247243352	14.869720262333445	14.9770145294206	2.3863209999999997	2.5104213	0.8581263347999193	0.955473393201828	7.2796144	0.2493651925783644
enterocyte of epithelium of small intestine	CL:1000334	SPINK1	14.472684365846954	14.328390610637303	14.250427312692914	0.95330137	0.998569	0.8581263347999193	0.955473393201828	6.337846	0.2480316995744807
enterocyte of epithelium of small intestine	CL:1000334	APOA4	12.700000830092463	13.274295389703994	13.65636585144134	0.8051602	0.5361794	0.8581263347999193	0.955473393201828	11.068148	0.6156456552652594
enterocyte of epithelium of small intestine	CL:1000334	MT-ND4	11.780445414889655	11.8846955058267	11.946174726676444	1.7325800999999998	1.7606442	0.8581263347999193	0.955473393201828	2.8240752	0.2805061406430881
enterocyte of epithelium of small intestine	CL:1000334	EPCAM	10.873636004203346	10.924704622857863	10.961842066178402	1.8597317	1.9154339	0.8581263347999193	0.955473393201828	2.4951677000000005	0.2023039653903116
enterocyte of epithelium of small intestine	CL:1000334	KRT8	10.853155676765471	10.727753773233518	10.66230487536158	1.2568877	1.2891517	0.8581263347999193	0.955473393201828	5.0413227	0.3442322307579296
enterocyte of epithelium of small intestine	CL:1000334	REG1A	10.631161682541308	10.620024325341411	10.62241723802524	1.287432	1.4197493	0.8581263347999193	0.955473393201828	5.7704406	0.4819823270085339
enterocyte of epithelium of small intestine	CL:1000334	RBP2	10.29637668790646	10.616375403993343	10.84673938670376	3.5326355000000005	3.8261788	0.8581263347999193	0.955473393201828	5.166268	0.3829884631689457
enterocyte of epithelium of small intestine	CL:1000334	TMEM238	9.755596004431125	9.5713308668335	9.455022273362516	0.9613065	1.0179169	0.8581263347999193	0.955473393201828	7.187053999999999	0.3866228452716686
enterocyte of epithelium of small intestine	CL:1000334	ANPEP	8.055883538698081	8.270760634966347	8.412951579863153	2.30793	2.5262960999999997	0.8581263347999193	0.955473393201828	2.7942482999999996	0.318408737819657
enterocyte of epithelium of small intestine	CL:1000334	PRAP1	7.801168928361042	8.038987676188912	8.18485887231234	1.2451015	1.3800707	0.8581263347999193	0.955473393201828	3.8198738	0.5190258214367084
enterocyte of epithelium of small intestine	CL:1000334	GSTA1	7.471866935244797	7.487537394508556	7.48910066385723	0.8150096	0.8655128000000001	0.8581263347999193	0.955473393201828	5.3644733	0.5086827918538905
enterocyte of epithelium of small intestine	CL:1000334	PDK4	5.952494708673211	6.121007842157867	6.2297955209687785	0.89472526	0.9141321	0.8581263347999193	0.955473393201828	4.032838	0.4103319692831029
enterocyte of epithelium of small intestine	CL:1000334	UGT2B17	5.828432559134432	5.923683913186327	5.991387542772249	0.90270513	0.98703796	0.8581263347999193	0.955473393201828	3.5438638	0.3672589488283114
enterocyte of epithelium of small intestine	CL:1000334	MT1G	5.756373489688237	5.873907424907564	5.960995598878027	1.0564867	1.1186891	0.8581263347999193	0.955473393201828	4.1159635	0.4463404269832177
enterocyte of epithelium of small intestine	CL:1000334	SLC13A2	5.443644021271213	5.692140720635381	5.859007308342003	1.7010686000000002	1.9691396	0.8581263347999193	0.955473393201828	3.4116461000000005	0.4555459847613751
enterocyte of epithelium of small intestine	CL:1000334	KRT18	5.827764276376152	5.683177673487315	5.583231341006831	0.8466636999999999	0.8422987	0.8581263347999193	0.955473393201828	3.4859757000000005	0.3437666926832896
enterocyte of epithelium of small intestine	CL:1000334	DHRS11	5.565787410590375	5.6598746362577925	5.723035079233083	2.168118	2.3129253	0.8581263347999193	0.955473393201828	3.3816714	0.2510070972560964
enterocyte of epithelium of small intestine	CL:1000334	ALDOB	5.24959639700342	5.544346562285515	5.739372896638378	2.0894542	2.4338919999999997	0.8581263347999193	0.955473393201828	3.2717416	0.4490640163925967
enterocyte of epithelium of small intestine	CL:1000334	CALML4	5.264607768524434	5.4407288755278005	5.553333666435113	0.7926531	0.7018572	0.8581263347999193	0.955473393201828	5.2481956	0.5740206409081894
enterocyte of epithelium of small intestine	CL:1000334	SNHG5	5.434770075246793	5.3411461643540985	5.268185776936502	0.7196321999999999	0.6914901	0.8581263347999193	0.955473393201828	5.4774837	0.5414352759716232
enterocyte of epithelium of small intestine	CL:1000334	IGHA1	5.75906132783938	5.164631612331845	4.731042624334236	0.25316587	0.0	0.8581263347999193	0.955473393201828	14.324046	0.8814804701616238
enterocyte of epithelium of small intestine	CL:1000334	FABP2	5.004871461499784	5.148510868599726	5.244989195798818	1.073318	1.1729989	0.8581263347999193	0.955473393201828	2.3537638	0.4215232365916258
enterocyte of epithelium of small intestine	CL:1000334	RPL19	5.099684500411455	5.066667891045908	5.029947401718912	0.78116316	0.8054508	0.8581263347999193	0.955473393201828	1.9675454	0.294716290834916
enterocyte of epithelium of small intestine	CL:1000334	B2M	4.932228841846201	5.000128993095084	5.032498472713278	0.7507928	0.78309745	0.8581263347999193	0.955473393201828	1.9995551	0.3421469896380251
enterocyte of epithelium of small intestine	CL:1000334	MT-ND3	4.526500971634708	4.7100472948122425	4.832456442842865	1.9398795	1.9655384	0.8581263347999193	0.955473393201828	2.326581	0.3735533162115136
enterocyte of epithelium of small intestine	CL:1000334	MT-ND5	4.545963773651245	4.647706979664703	4.719012973933064	1.5541036	1.584529	0.8581263347999193	0.955473393201828	2.072812	0.3518857042244558
enterocyte of epithelium of small intestine	CL:1000334	RPS27	4.6303149356972	4.5883448168149465	4.563469472399163	0.87119246	0.8957839	0.8581263347999193	0.955473393201828	1.5057515	0.3312351511430409
enterocyte of epithelium of small intestine	CL:1000334	GAS5	4.601540960307044	4.561174460455402	4.5248837749551205	0.59901404	0.59159356	0.8581263347999193	0.955473393201828	4.287656	0.513696172797457
enterocyte of epithelium of small intestine	CL:1000334	ATP5F1E	4.561532413140778	4.539436891376052	4.526123179249739	0.92697453	0.9873686	0.8581263347999193	0.955473393201828	1.5732065	0.221271071455589
enterocyte of epithelium of small intestine	CL:1000334	VNN1	4.281190099768741	4.492241530954362	4.632373218290018	0.93386126	0.9917954	0.8581263347999193	0.955473393201828	3.193237	0.4651739062707113
enterocyte of epithelium of small intestine	CL:1000334	GATM	4.312528772073796	4.477150539065012	4.587400953231724	0.5523873	0.45113778	0.8581263347999193	0.955473393201828	4.5026589999999995	0.5933692788199215
enterocyte of epithelium of small intestine	CL:1000334	OLFM4	4.800703804152124	4.451403062867965	4.2007412293870345	1.0021245	0.4034822	0.8581263347999193	0.955473393201828	6.6527424	0.6197553341985528
enterocyte of epithelium of small intestine	CL:1000334	SMIM24	4.286534692835248	4.3835110127564985	4.443845755053514	1.2343692	1.3670086	0.8581263347999193	0.955473393201828	1.9025381	0.338186980980987
enterocyte of epithelium of small intestine	CL:1000334	FABP6	4.4195403996718134	4.362393169122331	4.266569267003237	0.7156600000000001	0.0	0.8581263347999193	0.955473393201828	11.368754	0.922987264987663
enterocyte of epithelium of small intestine	CL:1000334	REG1B	4.193084434627608	4.2656323143703245	4.322874616872449	0.7001625	0.0	0.8581263347999193	0.955473393201828	5.591626	0.785677421525787
enterocyte of epithelium of small intestine	CL:1000334	RPS12	4.256853700450846	4.1808388098869695	4.132961435658404	0.83653635	0.8410028	0.8581263347999193	0.955473393201828	1.4850842	0.3755401514327044
enterocyte of epithelium of small intestine	CL:1000334	CLDN15	4.090427208245005	4.136426466260266	4.166806961808778	1.5348079	1.6501197	0.8581263347999193	0.955473393201828	1.8122507	0.3270448616773913
enterocyte of epithelium of small intestine	CL:1000334	RPL3	4.081314194637426	4.02907568009852	3.9973460307183584	0.8281093	0.84489834	0.8581263347999193	0.955473393201828	1.3140227	0.2799715659729283
enterocyte of epithelium of small intestine	CL:1000334	FKBP5	3.909550005122192	4.011791225578617	4.08020018768184	0.9434371	1.0424749	0.8581263347999193	0.955473393201828	2.135765	0.3554646931326041
enterocyte of epithelium of small intestine	CL:1000334	DPEP1	3.825993865810464	3.855009445873435	3.873448812109536	1.0163387	1.0205624	0.8581263347999193	0.955473393201828	2.7239053	0.4731712907681539
enterocyte of epithelium of small intestine	CL:1000334	MGAT4B	3.758852031576152	3.8043813922456367	3.838213263979377	1.6560361	1.7848982	0.8581263347999193	0.955473393201828	1.9457662	0.3650643187992465
enterocyte of epithelium of small intestine	CL:1000334	ANXA4	3.669672268453687	3.753911631779383	3.812678069186732	0.9164444	1.007992	0.8581263347999193	0.955473393201828	2.448944	0.4337786421040064
enterocyte of epithelium of small intestine	CL:1000334	CYP3A4	3.45692747128454	3.626363584160595	3.740185644597649	0.9610392	0.86561126	0.8581263347999193	0.955473393201828	2.9271882	0.5543556708440648
enterocyte of epithelium of small intestine	CL:1000334	MUC17	3.5172441285423344	3.5905361825501645	3.6374856917568974	1.0913506000000002	1.089028	0.8581263347999193	0.955473393201828	2.76517	0.4736090197191518
enterocyte of epithelium of small intestine	CL:1000334	RPS17	3.5029262475857794	3.451254714331065	3.414174843395462	0.6003023000000001	0.6382299	0.8581263347999193	0.955473393201828	2.8412029999999997	0.3850190976005863
enterocyte of epithelium of small intestine	CL:1000334	DNASE1	3.309913417616144	3.4145504701509957	3.482674347060859	1.2085831	1.2912142	0.8581263347999193	0.955473393201828	2.3785696	0.3486570668827717
enterocyte of epithelium of small intestine	CL:1000334	MME	3.2533169177323753	3.3778878899674445	3.4585830156837707	1.2968681999999998	1.4382166	0.8581263347999193	0.955473393201828	1.8094181	0.346273156052213
enterocyte of epithelium proper of ileum	CL:1000342	FABP6	52.51675559345192	52.83677641837031	53.02905222067341	9.36219	9.737709	0.7407343752931705	0.8300634026527405	13.704567	0.4308193259872036
enterocyte of epithelium proper of ileum	CL:1000342	APOA4	20.00756201732676	20.557106674347914	20.913322339227236	1.2135389	1.4267925	0.7407343752931705	0.8300634026527405	11.288596	0.4552478460413091
enterocyte of epithelium proper of ileum	CL:1000342	PRAP1	15.803804295877152	15.592769163283467	15.425412104341865	2.5872946	2.6508193	0.7407343752931705	0.8300634026527405	3.5841087999999997	0.2628287984164002
enterocyte of epithelium proper of ileum	CL:1000342	IGHA1	14.591701468343771	15.271538693026448	15.77976752624621	0.56326276	0.0	0.7407343752931705	0.8300634026527405	22.083986	0.5239051285600937
enterocyte of epithelium proper of ileum	CL:1000342	CYP3A5	14.39176053601984	14.974929416921292	15.381477273065231	2.1439056	2.4163509999999997	0.7407343752931705	0.8300634026527405	10.487852	0.4084011764130241
enterocyte of epithelium proper of ileum	CL:1000342	GSTA1	14.921239429524062	14.916065627519211	14.916091065124805	1.5543913	1.6847414	0.7407343752931705	0.8300634026527405	6.889991	0.2623582151749755
enterocyte of epithelium proper of ileum	CL:1000342	KRT8	14.39337867518322	14.877088024904095	15.236098003590367	1.6976517	1.7684939999999998	0.7407343752931705	0.8300634026527405	6.984333500000001	0.4113846031683697
enterocyte of epithelium proper of ileum	CL:1000342	RBP2	11.376526487310462	12.101579377852564	12.635967954938517	5.139832	5.350423	0.7407343752931705	0.8300634026527405	6.2573504	0.4838352409371248
enterocyte of epithelium proper of ileum	CL:1000342	SPINK1	11.816523530647528	12.072411588803597	12.26562765606373	0.78479683	0.90509135	0.7407343752931705	0.8300634026527405	7.761136	0.4121688375434855
enterocyte of epithelium proper of ileum	CL:1000342	FABP2	10.509860016681028	10.611678804299054	10.68138941899316	2.0962048	2.1463593999999997	0.7407343752931705	0.8300634026527405	3.0409095	0.223756591228632
enterocyte of epithelium proper of ileum	CL:1000342	TM4SF4	9.60174528583958	10.200755214340209	10.631724264944255	0.40284327	0.0	0.7407343752931705	0.8300634026527405	13.061957	0.7410083961416359
enterocyte of epithelium proper of ileum	CL:1000342	PIGR	9.065122678749349	9.209095777681018	9.316307209100252	0.9157468	1.0746101	0.7407343752931705	0.8300634026527405	5.986177	0.5342622433671785
enterocyte of epithelium proper of ileum	CL:1000342	DPEP1	9.021288668546289	9.048567619758655	9.06455881104521	2.2436798	2.380851	0.7407343752931705	0.8300634026527405	3.5028489	0.3773554235917594
enterocyte of epithelium proper of ileum	CL:1000342	EPCAM	8.851762594477071	8.94544732977174	9.018130011969289	1.9880633	2.1169152	0.7407343752931705	0.8300634026527405	3.362507	0.1096783086033901
enterocyte of epithelium proper of ileum	CL:1000342	ANPEP	7.883281807039858	8.112832622492233	8.280324031824879	2.1331234	2.2855191	0.7407343752931705	0.8300634026527405	3.4503706	0.2701785407747127
enterocyte of epithelium proper of ileum	CL:1000342	KRT18	7.642686763782942	7.680704870078234	7.715166017507914	0.9655086	1.0892662	0.7407343752931705	0.8300634026527405	4.901948	0.3280077995151585
enterocyte of epithelium proper of ileum	CL:1000342	SMIM24	7.342485231732796	7.30460984088403	7.269589630552773	2.195152	2.3455899	0.7407343752931705	0.8300634026527405	2.5687284	0.3133318758012712
enterocyte of epithelium proper of ileum	CL:1000342	ADIRF	7.068891609941933	7.082508725877338	7.087589341598832	2.3678076	2.482743	0.7407343752931705	0.8300634026527405	1.8046076	0.3209792314542271
enterocyte of epithelium proper of ileum	CL:1000342	PDK4	6.5494547988737795	6.80466220228663	6.984715752003753	0.91100794	0.97875583	0.7407343752931705	0.8300634026527405	5.602723999999999	0.4568859900332304
enterocyte of epithelium proper of ileum	CL:1000342	DHRS11	6.5767982213846246	6.7021533190491285	6.777238486447972	1.899364	2.1853685	0.7407343752931705	0.8300634026527405	7.025997	0.4699492389232528
enterocyte of epithelium proper of ileum	CL:1000342	B2M	6.75026038738805	6.553894709039224	6.404474643048954	1.0662798999999998	1.0830891000000002	0.7407343752931705	0.8300634026527405	2.5366867	0.3169286773415017
enterocyte of epithelium proper of ileum	CL:1000342	UGT2B17	5.653090366740463	5.744198206216193	5.810756855663509	0.8832455	1.0492011	0.7407343752931705	0.8300634026527405	4.6428328	0.5732544784733095
enterocyte of epithelium proper of ileum	CL:1000342	ATP5F1E	5.178627997858513	5.1981778936016525	5.212057383874996	1.0073849	1.0876274	0.7407343752931705	0.8300634026527405	2.6209848	0.1502082613995376
enterocyte of epithelium proper of ileum	CL:1000342	SAT1	5.025244807960074	5.118912258418874	5.191198341600752	1.3139457	1.4072083	0.7407343752931705	0.8300634026527405	2.3291855	0.2569236168961694
enterocyte of epithelium proper of ileum	CL:1000342	PCK1	4.73122281474107	5.074819524879897	5.32397638927791	1.5159428	1.6136593	0.7407343752931705	0.8300634026527405	3.8137712	0.5400093362537634
enterocyte of epithelium proper of ileum	CL:1000342	MT-ND4	5.08926573285371	4.917102713095515	4.793201563339147	1.5128663999999998	1.6113207	0.7407343752931705	0.8300634026527405	4.1485753	0.3418117337668108
enterocyte of epithelium proper of ileum	CL:1000342	ATP5ME	4.853381004899135	4.882309515768396	4.900302559398181	1.6905695	1.808553	0.7407343752931705	0.8300634026527405	2.2082245	0.2303499420609663
enterocyte of epithelium proper of ileum	CL:1000342	IGKC	4.536652296373323	4.685672728918462	4.769531550695022	0.33315206	0.0	0.7407343752931705	0.8300634026527405	7.389661299999999	0.6157233783400147
enterocyte of epithelium proper of ileum	CL:1000342	RPS27L	4.4763530332017485	4.5252047149304255	4.566503139358914	1.6605291000000002	1.7962565	0.7407343752931705	0.8300634026527405	2.2864587000000003	0.2696003991249404
enterocyte of epithelium proper of ileum	CL:1000342	CYB5A	4.499393313795023	4.510594215777927	4.518784164255647	2.1361287	2.3604212	0.7407343752931705	0.8300634026527405	1.9855068	0.3780811100979936
enterocyte of epithelium proper of ileum	CL:1000342	REG1A	4.257459922447297	4.441801735749402	4.581420612108719	0.4501023	0.0	0.7407343752931705	0.8300634026527405	5.32142	0.6847629719298542
enterocyte of epithelium proper of ileum	CL:1000342	COX7C	4.225926332998979	4.247155172069313	4.266098206856615	1.3847442	1.4607204	0.7407343752931705	0.8300634026527405	1.5982071000000002	0.1980981583638462
enterocyte of epithelium proper of ileum	CL:1000342	MT1G	4.111742175675031	4.122968533396566	4.1397091157472605	1.2141044	1.3433166	0.7407343752931705	0.8300634026527405	3.7285738	0.4371876384554507
enterocyte of epithelium proper of ileum	CL:1000342	ANXA4	4.049257997828206	4.043024026922834	4.047171647189767	0.9947865	1.1679068	0.7407343752931705	0.8300634026527405	3.977741200000001	0.4298673384393957
enterocyte of epithelium proper of ileum	CL:1000342	RPL19	4.2470624656909655	4.030330085983552	3.8705040985781447	0.5917492	0.6469464	0.7407343752931705	0.8300634026527405	2.8844144	0.3769391199079262
enterocyte of epithelium proper of ileum	CL:1000342	MT-ND5	3.8328594187493015	4.01056388954925	4.139635444734797	1.2002277	1.3183707	0.7407343752931705	0.8300634026527405	2.1524975	0.388001056700192
enterocyte of epithelium proper of ileum	CL:1000342	MUC17	3.651629636108087	3.8149063878003022	3.920867466292563	1.0256613	0.0	0.7407343752931705	0.8300634026527405	4.1063423	0.6232836646534066
enterocyte of epithelium proper of ileum	CL:1000342	CYP3A4	3.6750695801163857	3.791067053781719	3.877240952157732	0.99604	1.1159279	0.7407343752931705	0.8300634026527405	3.36309	0.4872695827430924
enterocyte of epithelium proper of ileum	CL:1000342	DNASE1	3.6789803934128895	3.73832207008784	3.7871982760907232	1.2930384	1.4384137	0.7407343752931705	0.8300634026527405	3.779732	0.5166215810911648
enterocyte of epithelium proper of ileum	CL:1000342	RPL3	3.6334588277366753	3.6262990375597326	3.6204154299036655	0.6752991999999999	0.742742	0.7407343752931705	0.8300634026527405	2.112349	0.2031752585119757
enterocyte of epithelium proper of ileum	CL:1000342	GSTP1	3.58766124327544	3.5922079707643886	3.6006934229534413	0.76132745	0.90780836	0.7407343752931705	0.8300634026527405	3.0272026000000003	0.3352637680760276
enterocyte of epithelium proper of ileum	CL:1000342	RPS27	3.5793115100584623	3.5875772803314088	3.598101449862505	0.71369505	0.75659484	0.7407343752931705	0.8300634026527405	1.9163394	0.2695842950079018
enterocyte of epithelium proper of ileum	CL:1000342	TSPAN8	3.1696763260093213	3.4552366650167152	3.672017043754365	1.6329306	1.766118	0.7407343752931705	0.8300634026527405	3.978241	0.535368181574322
enterocyte of epithelium proper of ileum	CL:1000342	ANXA2	3.409645317964905	3.4217250786983997	3.430521002949993	0.7710768	0.91131216	0.7407343752931705	0.8300634026527405	2.5476446	0.4191787558945755
enterocyte of epithelium proper of ileum	CL:1000342	CLDN15	3.285200526082904	3.349542683767956	3.3935906220356333	1.12996	1.2691903	0.7407343752931705	0.8300634026527405	3.2402153	0.4629048235174868
enterocyte of epithelium proper of ileum	CL:1000342	ATP5MK	3.257622489436097	3.2915140174444155	3.3157543318400844	1.545186	1.6848773	0.7407343752931705	0.8300634026527405	1.7081080000000002	0.2957447414657398
enterocyte of epithelium proper of ileum	CL:1000342	CBR1	3.273094868043233	3.2862232403205867	3.2973479608492084	1.7742811	2.0740247	0.7407343752931705	0.8300634026527405	2.0412438	0.3830786373264848
enterocyte of epithelium proper of ileum	CL:1000342	MT-ND3	3.1563651779905837	3.2562985960373863	3.330505165436504	1.2916018	1.3702723	0.7407343752931705	0.8300634026527405	1.3459344	0.1886951343464008
enterocyte of epithelium proper of ileum	CL:1000342	RPS12	3.0891511121585045	3.0660856215561765	3.05180602331742	0.575629	0.6283189	0.7407343752931705	0.8300634026527405	1.8903748	0.2298604584357591
enterocyte of epithelium proper of ileum	CL:1000342	RPS17	2.8947484151660388	3.0154365774921077	3.098773747557311	0.706784	0.7980569000000001	0.7407343752931705	0.8300634026527405	4.926952	0.3819701261964489
enteroendocrine cell	CL:0000164	CHGA	138.11839956269282	142.75069691945112	145.3034799192	4.594941599999999	4.7346287	0.7963538768764047	0.9913329780101776	104.95541	0.4225430413484643
enteroendocrine cell	CL:0000164	SST	52.90130160739053	55.68936983931917	57.49571061587614	0.96039563	0.0	0.7963538768764047	0.9913329780101776	130.24435	0.9309503114167492
enteroendocrine cell	CL:0000164	PCSK1N	53.13428246411738	54.35778947276866	54.96139725903527	2.4475384	2.7441564	0.7963538768764047	0.9913329780101776	48.376755	0.5004805102692237
enteroendocrine cell	CL:0000164	TPH1	28.001934238041606	29.310884219697932	30.07125157099496	1.2843468999999998	0.0	0.7963538768764047	0.9913329780101776	43.590571999999995	0.7225028713936823
enteroendocrine cell	CL:0000164	REG4	22.100143595498384	22.19721483836352	22.16706386197456	0.8040394000000001	0.0	0.7963538768764047	0.9913329780101776	42.90166	0.7470165754744365
enteroendocrine cell	CL:0000164	GHRL	20.27160398960639	20.627772723763265	20.72003993123929	0.82476497	0.0	0.7963538768764047	0.9913329780101776	66.66073	0.8051859435113192
enteroendocrine cell	CL:0000164	PYY	15.94718813744117	16.139107615185132	16.261977248622173	1.517867	0.0	0.7963538768764047	0.9913329780101776	48.3433	0.8671576091213232
enteroendocrine cell	CL:0000164	H3-3A	12.881461439180027	13.148433820167822	13.298923499016087	1.0310336	1.1297085	0.7963538768764047	0.9913329780101776	12.181771	0.3388958508347026
enteroendocrine cell	CL:0000164	EPCAM	11.73193328448191	11.618243522509744	11.529334135705025	1.4379585	1.5061488	0.7963538768764047	0.9913329780101776	8.480417	0.3692538057832173
enteroendocrine cell	CL:0000164	RPS18	10.111268966725554	9.81133713019036	9.622963665032373	0.8778379000000001	0.90034485	0.7963538768764047	0.9913329780101776	8.401283	0.5006275292947632
enteroendocrine cell	CL:0000164	HEPACAM2	10.093675037032236	9.683708879668629	9.382576374486874	0.77154404	0.0	0.7963538768764047	0.9913329780101776	18.396921	0.6379121134449657
enteroendocrine cell	CL:0000164	RBP4	9.123466622178649	9.67689570424649	10.039526328962252	0.4568699	0.0	0.7963538768764047	0.9913329780101776	32.568622999999995	0.915080337773548
enteroendocrine cell	CL:0000164	MT-CO1	8.20878874346705	8.316346180771983	8.33746435654137	1.2193213	1.2314611999999998	0.7963538768764047	0.9913329780101776	7.691224000000001	0.3703855245698914
enteroendocrine cell	CL:0000164	GAST	7.808879575099541	8.055240381074347	8.269841112418934	0.33114785	0.0	0.7963538768764047	0.9913329780101776	40.902527	0.8672848034527268
enteroendocrine cell	CL:0000164	CHGB	7.638597435332272	7.945949285871568	8.140143597169068	1.5777226999999998	1.1206999	0.7963538768764047	0.9913329780101776	9.772129	0.5570354642063318
enteroendocrine cell	CL:0000164	RPS10	7.1407675102014565	6.844050855974537	6.664728342938149	0.7439312	0.8384136000000001	0.7963538768764047	0.9913329780101776	9.575593	0.6133650867953871
enteroendocrine cell	CL:0000164	MT-CYB	6.2227517337337375	6.171723529091848	6.149781764647218	1.1556635	1.1769075	0.7963538768764047	0.9913329780101776	8.358962	0.6900904689805072
enteroendocrine cell	CL:0000164	ELF3	6.289655993826415	6.075609665459747	5.942867946265869	0.63244647	0.6390517	0.7963538768764047	0.9913329780101776	9.887679	0.5811961387387451
enteroendocrine cell	CL:0000164	SCGN	5.857539782985463	5.988331436415284	6.065473864797823	0.93082875	0.7916948	0.7963538768764047	0.9913329780101776	10.92356	0.6911740424584286
enteroendocrine cell	CL:0000164	MT-ND4	5.632343735464128	5.739059563850568	5.799160675519942	1.3630545	1.3834836	0.7963538768764047	0.9913329780101776	6.1575804000000005	0.398502404370904
enteroendocrine cell	CL:0000164	MARCKSL1	5.841224285798291	5.5955126560929935	5.4486134120319285	1.0610226	1.1775963	0.7963538768764047	0.9913329780101776	8.229006	0.5675218089609152
enteroendocrine cell	CL:0000164	IER2	5.279045872299184	5.12892333312802	5.024123179750377	0.95084816	1.0011023	0.7963538768764047	0.9913329780101776	6.761404	0.6413746067373005
enteroendocrine cell	CL:0000164	GCG	4.949142302119318	5.03655077727058	5.068360999411356	0.20021659	0.0	0.7963538768764047	0.9913329780101776	23.453054	0.8363328946567192
enteroendocrine cell	CL:0000164	SEC11C	4.8218669205918925	4.749927653334268	4.687790435717446	1.3293483999999998	1.3524177	0.7963538768764047	0.9913329780101776	6.552239	0.5611013485662449
enteroendocrine cell	CL:0000164	MT-CO2	4.663043053277583	4.680133047543888	4.658484256113064	1.1887918	1.1916783000000002	0.7963538768764047	0.9913329780101776	8.129311	0.496425682144133
enteroendocrine cell	CL:0000164	FABP5	4.463582242485586	4.4516233462564845	4.435223471010102	0.67619854	0.33043772	0.7963538768764047	0.9913329780101776	8.594114	0.6625045161350186
enteroendocrine cell	CL:0000164	CCK	4.1595260839175365	4.369368715922429	4.492126254528074	0.3552332	0.0	0.7963538768764047	0.9913329780101776	23.209648	0.8283822924640117
enteroendocrine cell	CL:0000164	CRYBA2	4.093556795506498	4.222338202813478	4.287795872609792	1.1418681	0.46051684	0.7963538768764047	0.9913329780101776	4.971502	0.6776664343673054
enteroendocrine cell	CL:0000164	KCTD12	3.845802290528366	3.909129433142364	3.936690390154547	0.84646344	0.59819067	0.7963538768764047	0.9913329780101776	7.707233400000001	0.6165232426228106
enteroendocrine cell	CL:0000164	SCT	3.5782947108234557	3.772724955690806	3.8873650818993033	0.6528826999999999	0.0	0.7963538768764047	0.9913329780101776	11.962533	0.7516044592762975
enteroendocrine cell	CL:0000164	PRSS3	3.3102429916882845	3.3488927418192564	3.3705673306524866	1.0964854	0.0	0.7963538768764047	0.9913329780101776	5.6939660000000005	0.5121101305341936
enteroendocrine cell	CL:0000164	TUBA1A	3.274969479036641	3.3188333146132116	3.3394181978167192	0.93810225	1.0241659	0.7963538768764047	0.9913329780101776	3.7822127	0.6048365818189592
enteroendocrine cell	CL:0000164	CACNA1A	3.0835270315578587	3.1175124794328433	3.1531818404113365	0.35024497	0.0	0.7963538768764047	0.9913329780101776	9.168677	0.6785379712280457
enteroendocrine cell	CL:0000164	SELENOW	3.0116287871637195	3.054002460615645	3.076246521032452	0.96832365	1.050122	0.7963538768764047	0.9913329780101776	3.6534345	0.5391628071521971
enteroendocrine cell	CL:0000164	INS	2.8337142206890515	2.9834011432468857	3.064741927873728	0.02160167	0.0	0.7963538768764047	0.9913329780101776	24.043592	0.9815197679164408
enteroendocrine cell	CL:0000164	PPDPF	2.905600807279942	2.945591665321417	2.9687584075789286	1.0686806	1.2001927	0.7963538768764047	0.9913329780101776	2.4608178	0.469430238409812
enteroendocrine cell	CL:0000164	MDK	2.8377513671614687	2.861694574002449	2.8641465330398352	1.1307142	1.2178117	0.7963538768764047	0.9913329780101776	4.0433699999999995	0.4507782231131826
enteroendocrine cell	CL:0000164	ERO1B	2.6750963094483	2.8210358673991047	2.908086516256104	0.72146386	0.0	0.7963538768764047	0.9913329780101776	5.944256299999999	0.7919428479710937
enteroendocrine cell	CL:0000164	H3-3B	2.7899328370191023	2.760689184539073	2.7399126908424742	1.1147867	1.1671486	0.7963538768764047	0.9913329780101776	2.6390395	0.3897951297083894
enteroendocrine cell	CL:0000164	IGFBP3	2.642123807147996	2.7254060801184257	2.7755773153823275	0.18222654	0.0	0.7963538768764047	0.9913329780101776	7.867157499999999	0.8175340723228229
enteroendocrine cell	CL:0000164	PPY	2.5446923144028544	2.7043297670227737	2.804047002541187	0.06408492	0.0	0.7963538768764047	0.9913329780101776	25.597649	0.9498243896651876
enteroendocrine cell	CL:0000164	STARD10	2.6864512530168483	2.6057441319620698	2.558393345552369	1.0308062	1.0603182	0.7963538768764047	0.9913329780101776	3.927545	0.6641938833450796
enteroendocrine cell	CL:0000164	CLDN4	2.712219391981697	2.5725421049007453	2.4843867145948435	0.88439006	0.8718379	0.7963538768764047	0.9913329780101776	5.6024265	0.5797796189767124
enteroendocrine cell	CL:0000164	APOA1	2.536870137914901	2.4971531955154305	2.4493809361464702	0.4316799	0.0	0.7963538768764047	0.9913329780101776	8.139003	0.1554292144600778
enteroendocrine cell	CL:0000164	INSM1	2.4775180306319933	2.492031926694023	2.4990885551320408	0.5818709	0.0	0.7963538768764047	0.9913329780101776	6.399248	0.6332554133323575
enteroendocrine cell	CL:0000164	GNAS	2.4090765487172834	2.4849392145081093	2.5329579403036684	0.8906919	0.98226565	0.7963538768764047	0.9913329780101776	4.717006700000001	0.6300780389312979
enteroendocrine cell	CL:0000164	KIF12	2.147119286769723	2.1381570482906724	2.1263181210379543	0.4669183	0.0	0.7963538768764047	0.9913329780101776	5.073672	0.7066309107577997
enteroendocrine cell	CL:0000164	TMSB4X	1.8564137234651608	1.9050519416324216	1.929958142941113	0.7111241	0.7729511	0.7963538768764047	0.9913329780101776	3.580072	0.3035551328886055
enteroendocrine cell	CL:0000164	RPL26	1.8504034353041097	1.770545637882006	1.7092126319694934	0.83610195	0.8894854999999999	0.7963538768764047	0.9913329780101776	4.939015400000001	0.8145199808200073
enteroendocrine cell	CL:0000164	BCAM	1.728189518694354	1.7482579046591202	1.766514379162636	0.46423042	0.0	0.7963538768764047	0.9913329780101776	6.6517715	0.8015160880474299
enteroendocrine cell of colon	CL:0009042	PYY	59.36792064420585	63.24043210563862	65.83496264337396	8.542763	6.4903855	0.591185775002811	0.6889309883117676	51.387817	0.5423943993136672
enteroendocrine cell of colon	CL:0009042	CHGA	52.43953416584589	54.54689288288153	55.75025482303542	4.3195024	3.7462432	0.591185775002811	0.6889309883117676	34.5251	0.4297644051405313
enteroendocrine cell of colon	CL:0009042	RPS10	32.56303550385058	32.514391954504674	32.32164496875626	1.1238284	1.1678482	0.591185775002811	0.6889309883117676	12.395251	0.3232681648279502
enteroendocrine cell of colon	CL:0009042	RPS18	24.82665899879213	25.148271174975637	25.28195292124557	0.9615326	0.9643023	0.591185775002811	0.6889309883117676	6.4869237	0.3168212759243728
enteroendocrine cell of colon	CL:0009042	HEPACAM2	23.495899369624468	24.39471185420396	24.98011437793388	0.85308355	0.83858657	0.591185775002811	0.6889309883117676	20.722406	0.4347881224649329
enteroendocrine cell of colon	CL:0009042	MARCKSL1	21.499893489729576	22.225076578099	22.60594368380666	1.3355699	1.4096632	0.591185775002811	0.6889309883117676	8.353152	0.3639139387218946
enteroendocrine cell of colon	CL:0009042	ELF3	21.912807061183873	22.028518388222977	22.01159116990181	0.7352009	0.79764706	0.591185775002811	0.6889309883117676	13.726872	0.4030996090564429
enteroendocrine cell of colon	CL:0009042	MARCKS	19.20354955940264	20.129444816802607	20.469799561795767	1.0507444	1.1645788	0.591185775002811	0.6889309883117676	13.71825	0.4752645649753302
enteroendocrine cell of colon	CL:0009042	PCSK1N	16.779569340081164	17.344586106102025	18.12900563360807	3.0361512000000004	3.3333244	0.591185775002811	0.6889309883117676	49.86605	0.5039025481060305
enteroendocrine cell of colon	CL:0009042	SEC11C	15.076338232997838	15.784773329734412	16.16384265738576	1.1942117	1.1637253	0.591185775002811	0.6889309883117676	9.583447	0.4362182163427609
enteroendocrine cell of colon	CL:0009042	IER2	12.06501722749355	12.146276850542336	12.162083129171489	0.8502594000000001	0.9339788	0.591185775002811	0.6889309883117676	9.003411999999999	0.3665371942301548
enteroendocrine cell of colon	CL:0009042	KIF12	11.32214363786793	11.907328656836714	12.262738428813757	0.85934824	0.73010105	0.591185775002811	0.6889309883117676	11.952947	0.4583397182302492
enteroendocrine cell of colon	CL:0009042	STARD10	11.07022844745694	11.330153523330097	11.477453188462617	1.6312575	1.7255212	0.591185775002811	0.6889309883117676	5.743352	0.2880668926271089
enteroendocrine cell of colon	CL:0009042	CKB	10.66246129419332	10.986707266981233	11.108971083640071	1.0557454	1.0327489	0.591185775002811	0.6889309883117676	7.9341083	0.4843947638082646
enteroendocrine cell of colon	CL:0009042	CLDN4	10.274313238172462	10.24710630422665	10.184735996640295	0.8661591999999999	0.89409167	0.591185775002811	0.6889309883117676	7.098059700000001	0.3689342277599933
enteroendocrine cell of colon	CL:0009042	EPCAM	9.494114195344522	9.815672602157136	10.06196124699884	1.4264499	1.5432411	0.591185775002811	0.6889309883117676	4.6697702	0.4129466539260694
enteroendocrine cell of colon	CL:0009042	CLDN3	8.459881628099128	8.480637974385223	8.436505154353348	0.9907387	1.0240874	0.591185775002811	0.6889309883117676	4.6876254	0.2814646043601356
enteroendocrine cell of colon	CL:0009042	TMEM141	7.661058760560683	7.897564180375	8.009515620808168	1.247416	1.2686053999999998	0.591185775002811	0.6889309883117676	4.206004	0.3743421097358549
enteroendocrine cell of colon	CL:0009042	APOA1	7.352351966756549	7.124668415494286	7.1213382921637685	0.36802402	0.0	0.591185775002811	0.6889309883117676	15.225685	0.7804717556683083
enteroendocrine cell of colon	CL:0009042	LYPD8	6.382779673318628	6.700678200531753	6.851841242141987	1.4032699	0.0	0.591185775002811	0.6889309883117676	11.947877	0.7729318272336999
enteroendocrine cell of colon	CL:0009042	CAMK2N1	6.426096298988128	6.690967880052114	6.858528893605571	1.086816	1.169663	0.591185775002811	0.6889309883117676	3.907025	0.2727625552390012
enteroendocrine cell of colon	CL:0009042	PAPPA2	6.1596281288318755	6.553738338165218	6.708054927203176	0.5869986	0.0	0.591185775002811	0.6889309883117676	8.118882000000001	0.7936075703213102
enteroendocrine cell of colon	CL:0009042	DRAIC	5.818322668850683	6.283796308349419	6.589791613092138	0.61211383	0.0	0.591185775002811	0.6889309883117676	6.8984804	0.7295267256798149
enteroendocrine cell of colon	CL:0009042	FXYD3	5.318998856845644	5.444777680959151	5.489425146762908	1.4187899	1.453522	0.591185775002811	0.6889309883117676	2.0742241999999997	0.3760718928150375
enteroendocrine cell of colon	CL:0009042	H3-3B	5.10290758075139	5.196005809577835	5.241674106461209	1.057299	1.0420659	0.591185775002811	0.6889309883117676	1.943636	0.3250985810424984
enteroendocrine cell of colon	CL:0009042	SAT1	5.119195886043369	5.112431750860496	5.109170469199044	0.5991999	0.5918324	0.591185775002811	0.6889309883117676	4.0776305	0.4096337834977826
enteroendocrine cell of colon	CL:0009042	VWA5B2	4.774346043841611	4.812093923765872	4.830820584756341	1.2573103	1.2200581	0.591185775002811	0.6889309883117676	5.786514	0.5019127276650932
enteroendocrine cell of colon	CL:0009042	CD24	4.276400561870739	4.400574609144829	4.406499330620973	0.907766	0.9624192	0.591185775002811	0.6889309883117676	7.7166375999999985	0.3353868621993254
enteroendocrine cell of colon	CL:0009042	ELAPOR1	4.192405318963868	4.366917788955822	4.4623829692530075	1.2852836	1.3762698999999998	0.591185775002811	0.6889309883117676	3.0817256	0.3520015858098181
enteroendocrine cell of colon	CL:0009042	BTG2	4.0875067891652295	4.106914199524002	4.105812460102834	0.8763825999999999	0.8561934999999999	0.591185775002811	0.6889309883117676	3.756364299999999	0.3906423076815242
enteroendocrine cell of colon	CL:0009042	MIR7-3HG	3.771712833116396	4.016463372895972	4.163261437282031	0.9613158000000002	0.0	0.591185775002811	0.6889309883117676	4.4033937000000005	0.6683511251429888
enteroendocrine cell of colon	CL:0009042	MT-CO1	3.7463976021819647	3.8369999451720367	3.8908680705667047	1.3467717	1.3382548	0.591185775002811	0.6889309883117676	4.5040727	0.6158337901773836
enteroendocrine cell of colon	CL:0009042	VMP1	3.5738874892871597	3.6636428869936	3.7096073937222274	0.7941266	0.8476365	0.591185775002811	0.6889309883117676	2.7308133	0.3566472746235035
enteroendocrine cell of colon	CL:0009042	ANXA13	3.4720263538411147	3.660369412390289	3.8083612542990175	0.40925542	0.0	0.591185775002811	0.6889309883117676	5.5138644999999995	0.5224709449436216
enteroendocrine cell of colon	CL:0009042	RIMKLB	3.087697393228116	3.5469545849663064	3.8380339189818753	0.10124501	0.0	0.591185775002811	0.6889309883117676	6.3805447	0.9065424219526922
enteroendocrine cell of colon	CL:0009042	ITPRID2	3.3310126447153703	3.372717842914441	3.376086472971758	0.7041379	0.6200469	0.591185775002811	0.6889309883117676	3.247336	0.6663213506967092
enteroendocrine cell of colon	CL:0009042	MT-ND4	3.2284892721349907	3.2920321121847724	3.34403370529029	1.4601301000000002	1.4478465	0.591185775002811	0.6889309883117676	2.5583856	0.1962416279160456
enteroendocrine cell of colon	CL:0009042	GADD45A	3.227129883350176	3.2895289976038953	3.339441885330785	0.35223305	0.0	0.591185775002811	0.6889309883117676	4.535747	0.6549973362567914
enteroendocrine cell of colon	CL:0009042	MIF	2.9472387313345436	3.087268195080313	3.138172854058029	0.9913898	1.0327286	0.591185775002811	0.6889309883117676	2.5981035	0.5577462935413608
enteroendocrine cell of colon	CL:0009042	GCLC	2.672190295182212	2.8209059710646462	2.9144135428004914	0.82457215	0.5904619000000001	0.591185775002811	0.6889309883117676	2.7510386	0.5487458430922656
enteroendocrine cell of colon	CL:0009042	CRYBA2	2.4550365417731705	2.771930375921981	2.952729611392406	1.6982677	1.7414851999999998	0.591185775002811	0.6889309883117676	4.517861	0.4298621916278239
enteroendocrine cell of colon	CL:0009042	DDX5	2.656268456727658	2.716020084481619	2.7491527160959004	0.8948524999999999	0.9609906	0.591185775002811	0.6889309883117676	1.2919513	0.22346193152447
enteroendocrine cell of colon	CL:0009042	ANG	2.6044751478811548	2.6716829121614025	2.695239957158188	0.46318093	0.0	0.591185775002811	0.6889309883117676	3.0889884999999997	0.6991520234139315
enteroendocrine cell of colon	CL:0009042	GTF2I	2.4838020933140923	2.6461368704574637	2.740841029727187	0.78503394	0.79267883	0.591185775002811	0.6889309883117676	2.2972598	0.273499282866676
enteroendocrine cell of colon	CL:0009042	PKDCC	2.5667920744036343	2.541731357842248	2.5554692914208763	0.47578007	0.0	0.591185775002811	0.6889309883117676	4.3669977	0.7395269710433976
enteroendocrine cell of colon	CL:0009042	CD63	2.4483300022104237	2.477376625372229	2.491518456972748	1.0102123	1.0691108	0.591185775002811	0.6889309883117676	0.9648154	0.2446209035007424
enteroendocrine cell of colon	CL:0009042	MALAT1	2.2067435507909896	2.2664717809608645	2.3026312765631287	0.98093635	0.9945563	0.591185775002811	0.6889309883117676	1.3766823	0.1466060397121547
enteroendocrine cell of colon	CL:0009042	TPM1	2.0964265150847474	2.1862440565530408	2.2363297768560804	1.0384628	1.1105254	0.591185775002811	0.6889309883117676	1.2767876	0.2714934336582619
enteroendocrine cell of colon	CL:0009042	NDUFB8	2.0981082812265948	2.119707246299985	2.1273278246727885	0.9161827	1.0061886	0.591185775002811	0.6889309883117676	1.2800726999999998	0.4342079394110357
enteroendocrine cell of colon	CL:0009042	ZNF518A	2.0123062528046343	2.1081872002692323	2.158538099505136	0.49562806	0.37492803	0.591185775002811	0.6889309883117676	2.65567	0.6033979982333866
enteroendocrine cell of small intestine	CL:0009006	CHGA	236.6127467357141	233.96177235457705	233.368917710893	6.7313247	6.7397732999999995	0.0445478491474808	0.0019912506686523	69.355125	0.403441024708883
enteroendocrine cell of small intestine	CL:0009006	ERO1B	78.30267012822848	92.24986554104864	96.6876398671208	0.8424132	0.0	0.0445478491474808	0.0019912506686523	45.258309999999994	0.6784881183045977
enteroendocrine cell of small intestine	CL:0009006	PCSK1	56.78585313262889	64.59072961345896	68.26606833836618	2.7570912999999995	2.7281947	0.0445478491474808	0.0019912506686523	23.6855	0.5788388119118871
enteroendocrine cell of small intestine	CL:0009006	SCT	49.24516002893411	62.68110729125214	72.75895913356409	1.0670973	0.7225096999999999	0.0445478491474808	0.0019912506686523	31.745031	0.5202999217008453
enteroendocrine cell of small intestine	CL:0009006	MARCKS	22.43107112936091	20.71892297603956	20.46810556981205	1.2046909	1.3489494	0.0445478491474808	0.0019912506686523	14.423876000000002	0.4122196129070229
enteroendocrine cell of small intestine	CL:0009006	ONECUT2	15.264091921880622	16.95152372499497	17.85722792737407	1.1730958	1.1934581	0.0445478491474808	0.0019912506686523	15.969454999999998	0.5216099615578105
enteroendocrine cell of small intestine	CL:0009006	SSTR1	5.914671306413015	8.756342697573661	11.287726605413626	1.1756063	0.0	0.0445478491474808	0.0019912506686523	4.892421700000001	0.6694364221673776
enteroendocrine cell of small intestine	CL:0009006	GCLM	8.135237305086939	7.264353298100346	6.435660215161621	1.8068783	1.7546966	0.0445478491474808	0.0019912506686523	4.935835400000001	0.4330356093616295
enteroendocrine cell of small intestine	CL:0009006	MT-CO1	3.873655446420449	5.5680696663431934	6.163184387075821	1.3276376	1.290528	0.0445478491474808	0.0019912506686523	6.789038000000001	0.8459552693504429
enteroendocrine cell of small intestine	CL:0009006	MT-CO2	3.55746444535743	5.5676386545496666	6.270536333607455	1.3190062	1.3181942	0.0445478491474808	0.0019912506686523	7.006049000000001	0.9206368978214394
enteroendocrine cell of small intestine	CL:0009006	SCG2	3.59864799874793	5.23476928135761	6.320348325026556	1.7117843999999998	1.2815121	0.0445478491474808	0.0019912506686523	9.333163	0.6555764632675884
enteroendocrine cell of small intestine	CL:0009006	MT-ND4L	5.0161308549936905	5.206820461316978	5.032180103954048	0.6656411999999999	0.6783922	0.0445478491474808	0.0019912506686523	3.2162382999999997	0.3862373148459237
enteroendocrine cell of small intestine	CL:0009006	MT-ATP8	3.1588176621241435	4.3397627059509185	4.9275706558336445	0.24422158	0.0	0.0445478491474808	0.0019912506686523	4.0098777000000005	0.3524529066825757
enteroendocrine cell of small intestine	CL:0009006	TPH1	4.9497529423563495	3.9199507986936406	1.8260221897099604	2.3171859	0.0	0.0445478491474808	0.0019912506686523	20.425884	0.3270986288439226
enteroendocrine cell of small intestine	CL:0009006	RPL26	2.292859467700285	3.3775456143310314	3.674576104472032	0.9101514	0.9229404	0.0445478491474808	0.0019912506686523	4.47396	0.8878724496731537
enteroendocrine cell of small intestine	CL:0009006	PCSK1N	4.7442987639373335	2.919746016036612	1.94510505883196	2.6942065	2.8692422000000004	0.0445478491474808	0.0019912506686523	37.141396	0.5046595682031902
enteroendocrine cell of small intestine	CL:0009006	SSTR2	1.9099216502510168	2.178211218532228	2.42367204130252	1.177831	1.1446667	0.0445478491474808	0.0019912506686523	2.1132824	0.6285699267963165
enteroendocrine cell of small intestine	CL:0009006	PYY	4.1524622127240045	1.9335349381300169	0.8256000374774546	2.3779793	0.0	0.0445478491474808	0.0019912506686523	33.378143	0.8182830455322884
enteroendocrine cell of small intestine	CL:0009006	SCP2	1.3685571484323893	1.5568384955969523	1.6707948674342477	1.2136416	1.2975309	0.0445478491474808	0.0019912506686523	0.74246955	0.3318972537895517
enteroendocrine cell of small intestine	CL:0009006	GUCY2C	1.1365445353925163	1.2365572787499444	1.3134989570691504	1.5834605	1.5381732	0.0445478491474808	0.0019912506686523	0.5877376	0.3695369529210024
enteroendocrine cell of small intestine	CL:0009006	CD24	1.961386432561649	1.17114474389238	0.8154849470553661	0.9580236	0.99044263	0.0445478491474808	0.0019912506686523	5.520675	0.6430191017319248
enteroendocrine cell of small intestine	CL:0009006	RPS4X	0.7906106508972612	1.1619274889846736	1.2673580626734673	0.8697975	0.9134445	0.0445478491474808	0.0019912506686523	1.3914746	0.8891603873344255
enteroendocrine cell of small intestine	CL:0009006	MIF	1.3310656834245038	1.1605522526208472	1.1029113224053635	1.0002921	1.1043602	0.0445478491474808	0.0019912506686523	1.5235868	0.7343815239527867
enteroendocrine cell of small intestine	CL:0009006	FOS	1.0446281292444626	1.1118919164284526	1.0069423328754223	0.47139782	0.38878745	0.0445478491474808	0.0019912506686523	1.6265813999999998	0.7086276799978085
enteroendocrine cell of small intestine	CL:0009006	MS4A8	0.9606165660061052	0.9853474537680734	1.0089846733846002	1.4623042	1.6360431	0.0445478491474808	0.0019912506686523	0.6546911999999999	0.3952511880158593
enteroendocrine cell of small intestine	CL:0009006	RAB26	0.8765003958739763	0.9170421612968848	0.9098159057877876	1.7605183999999998	1.7042664	0.0445478491474808	0.0019912506686523	0.64077616	0.5043648166431033
enteroendocrine cell of small intestine	CL:0009006	NDUFA13	0.6093435761926448	0.7483041740712124	0.8107865949537828	1.2563452	1.3697572	0.0445478491474808	0.0019912506686523	0.7129017	0.7872559051256729
enteroendocrine cell of small intestine	CL:0009006	SCG5	0.6224405244363297	0.6960396975629168	0.7404579136259435	1.582291	1.5674751	0.0445478491474808	0.0019912506686523	1.8115759	0.7794154010352421
enteroendocrine cell of small intestine	CL:0009006	RPS17	0.4989638879414474	0.6688873781629261	0.7381432967233832	0.8017506999999999	0.8383608	0.0445478491474808	0.0019912506686523	1.066215	0.4523774323218547
enteroendocrine cell of small intestine	CL:0009006	RPS24	0.4205413441340203	0.6222345900893219	0.6725024325804081	0.93856704	0.98809433	0.0445478491474808	0.0019912506686523	0.8219434000000001	0.7916562014196736
enteroendocrine cell of small intestine	CL:0009006	GK5	0.5291103654325681	0.563286017021729	0.5929148200857297	0.9010979	0.8560071	0.0445478491474808	0.0019912506686523	0.76970065	0.4739541862897871
enteroendocrine cell of small intestine	CL:0009006	C11orf58	0.3653161919682136	0.5226637251941539	0.5674569102887008	0.88338095	0.9413421	0.0445478491474808	0.0019912506686523	0.7425897	0.8748523633928721
enteroendocrine cell of small intestine	CL:0009006	RPL6	0.6374105201459269	0.5189302013066275	0.4719855885432253	0.90315163	0.93393767	0.0445478491474808	0.0019912506686523	1.0042363	0.741433034354472
enteroendocrine cell of small intestine	CL:0009006	YBX1	0.6274773312518422	0.4830559523232886	0.4081944017595927	0.9459891	1.0135064	0.0445478491474808	0.0019912506686523	1.1815299	0.6794521752885234
enteroendocrine cell of small intestine	CL:0009006	PRDX5	0.3741377237906424	0.3898098047893365	0.4110146287185913	1.477762	1.5297434	0.0445478491474808	0.0019912506686523	0.3568160999999999	0.5539332575192095
enteroendocrine cell of small intestine	CL:0009006	NDUFAF8	0.4068401229327263	0.3021767152351482	0.254411235918546	0.40254092	0.0	0.0445478491474808	0.0019912506686523	0.91900104	0.8793039728268659
enteroendocrine cell of small intestine	CL:0009006	MPC2	0.2704917968148699	0.2731537894214297	0.2693625109553387	1.2926985	1.3472981000000002	0.0445478491474808	0.0019912506686523	0.19859613	0.40483403974916
enteroendocrine cell of small intestine	CL:0009006	TPD52	0.2461369525429075	0.2486989072702348	0.2601646221580836	1.2277646	1.2766601999999998	0.0445478491474808	0.0019912506686523	0.22607233	0.5659915466884053
enteroendocrine cell of small intestine	CL:0009006	JUNB	0.2085896599607429	0.242360622718174	0.2272547028423389	0.49350485	0.4423396	0.0445478491474808	0.0019912506686523	0.4407359	0.7647587419924169
enteroendocrine cell of small intestine	CL:0009006	MLXIPL	0.2431164606136203	0.2344143302841161	0.2234940508160947	1.1341066	1.2472521	0.0445478491474808	0.0019912506686523	0.24979362	0.4359533457637247
enteroendocrine cell of small intestine	CL:0009006	NPDC1	0.2845097368275449	0.2177861007339022	0.1980192747247454	1.163636	1.2818522	0.0445478491474808	0.0019912506686523	0.7065176999999999	0.8084734173792909
enteroendocrine cell of small intestine	CL:0009006	NAP1L1	0.185760365874636	0.204397408972367	0.2229862434795812	0.7449995	0.83258504	0.0445478491474808	0.0019912506686523	0.21950883	0.5894508927022617
enteroendocrine cell of small intestine	CL:0009006	HNRNPDL	0.3171947545643272	0.1879215126296239	0.1327181739157292	0.7424424	0.8279386000000001	0.0445478491474808	0.0019912506686523	0.7687943	0.780375579566211
enteroendocrine cell of small intestine	CL:0009006	MRPS21	0.2704878180683725	0.1741152091827706	0.1649180790084474	0.73065865	0.74513936	0.0445478491474808	0.0019912506686523	0.71056265	0.7178008836196309
enteroendocrine cell of small intestine	CL:0009006	F10_ENSG00000126218	0.1542594454317773	0.1733787502264093	0.176478845937719	0.58648765	0.44687378	0.0445478491474808	0.0019912506686523	0.11272824	0.6159037189698009
enteroendocrine cell of small intestine	CL:0009006	KCNQ1OT1	0.2268144930356457	0.1717550759646166	0.1713256706170815	0.96400005	0.85049486	0.0445478491474808	0.0019912506686523	0.8267026	0.6527367913627572
enteroendocrine cell of small intestine	CL:0009006	ARFGEF3	0.1981690129714776	0.1634806945226639	0.1444227215329011	0.6065881	0.5875205	0.0445478491474808	0.0019912506686523	0.5575640000000001	0.7501214486144684
enteroendocrine cell of small intestine	CL:0009006	RPL17	0.2604407877111968	0.1631736493500953	0.1577226559097164	0.86604625	0.8319211	0.0445478491474808	0.0019912506686523	1.6315236000000002	0.6047603658478593
enteroendocrine cell of small intestine	CL:0009006	TUBA1C	0.2082029056386081	0.1439644915266936	0.1017437331372339	0.27753308	0.0	0.0445478491474808	0.0019912506686523	0.5822046999999999	0.8543882474924598
enteroendocrine cell of small intestine	CL:0009006	CIRBP	0.1528623128473447	0.1418985900248531	0.1453208903758212	0.86633706	0.86914206	0.0445478491474808	0.0019912506686523	0.27417266	0.4307780093962044
enucleate erythrocyte	CL:0000595	SLC25A37	71.13123563307201	71.58017022915982	71.87484295837145	4.049389	4.757035299999999	0.6564070829607173	0.816810816526413	27.900642	0.3222340164574481
enucleate erythrocyte	CL:0000595	MT-CO1	53.69635419691603	54.9098051879574	55.48057789367957	1.1402723	1.374146	0.6564070829607173	0.816810816526413	29.987768	0.2136812033620589
enucleate erythrocyte	CL:0000595	SLC4A1	30.899581718518643	31.383693666807684	31.66272206253507	2.264838	2.633714	0.6564070829607173	0.816810816526413	12.986079	0.6905492600783669
enucleate erythrocyte	CL:0000595	FTL	25.950748702667017	26.56002780293755	26.954212723569015	0.6593446999999999	0.8124389	0.6564070829607173	0.816810816526413	19.32683	0.4405744079909129
enucleate erythrocyte	CL:0000595	GYPA	22.90146659807361	23.74478236462069	24.266704787510577	1.9481009	2.5710976000000003	0.6564070829607173	0.816810816526413	15.722369	0.6521661642160999
enucleate erythrocyte	CL:0000595	HBA1	18.610050101431938	19.30294027327988	19.64913312574583	2.3605776	2.6213226	0.6564070829607173	0.816810816526413	10.666055	0.4933043632349658
enucleate erythrocyte	CL:0000595	BLVRB	18.076175215554727	18.582952327751087	18.865502678932355	1.6001667	2.0360226999999997	0.6564070829607173	0.816810816526413	11.578963	0.5736761623637873
enucleate erythrocyte	CL:0000595	MT-CO3	17.24443398731575	17.579538979318745	17.73523741302905	1.0361426	1.2482634	0.6564070829607173	0.816810816526413	10.589012	0.3299976656030812
enucleate erythrocyte	CL:0000595	TMEM131L	16.138581685823258	16.059119965549826	16.041067282774573	2.656872	3.1246853	0.6564070829607173	0.816810816526413	9.289218	0.465994571070171
enucleate erythrocyte	CL:0000595	ALAS2	12.572464883431868	13.000205184788086	13.274586314423328	1.0348438	1.2488403	0.6564070829607173	0.816810816526413	6.9968295	0.678505153594929
enucleate erythrocyte	CL:0000595	FTH1	12.847676637149323	12.999668486607272	13.138926979770726	0.58705896	0.72323656	0.6564070829607173	0.816810816526413	10.815261	0.4508256496991448
enucleate erythrocyte	CL:0000595	MT-ND4	10.649097300180085	10.958441102814572	11.134707136804238	1.0191184000000002	1.183615	0.6564070829607173	0.816810816526413	8.133877	0.296187741147356
enucleate erythrocyte	CL:0000595	HBB	9.70699222009869	10.295617464098155	10.759664870677517	2.090132	2.3429792000000003	0.6564070829607173	0.816810816526413	13.123295	0.4048383502372211
enucleate erythrocyte	CL:0000595	FECH	9.429546446834449	9.78744689282539	10.03024839248839	3.161082	4.146901000000001	0.6564070829607173	0.816810816526413	5.9522705	0.709120999956381
enucleate erythrocyte	CL:0000595	SERF2	8.931295716643284	9.327997441606296	9.53365720663919	0.35827044	0.0	0.6564070829607173	0.816810816526413	10.864993	0.7482908159530924
enucleate erythrocyte	CL:0000595	SLC25A39	8.527911786801077	8.916606153857979	9.138953280986506	1.6736053	2.184266	0.6564070829607173	0.816810816526413	6.3129835	0.7694825674416734
enucleate erythrocyte	CL:0000595	GYPB	8.247264806829554	8.746095017208711	9.08881717639087	2.4266245	0.0	0.6564070829607173	0.816810816526413	7.915375699999999	0.7074353715402819
enucleate erythrocyte	CL:0000595	MYL4	8.255403806804386	8.507624101698045	8.639192189772684	0.52487415	0.0	0.6564070829607173	0.816810816526413	9.674846	0.7434770535738243
enucleate erythrocyte	CL:0000595	FBXO7	8.162554850159434	8.365032584585212	8.498367322498451	1.6201177	2.0837839	0.6564070829607173	0.816810816526413	6.79675	0.5779589558934849
enucleate erythrocyte	CL:0000595	TFRC	8.345615708834236	8.33815978646329	8.334929386931567	3.1896	3.7302637	0.6564070829607173	0.816810816526413	4.9469757	0.3113704904749558
enucleate erythrocyte	CL:0000595	HSP90AA1	8.708974394779805	8.33738235286528	8.10771218668743	1.1607048999999998	1.1029809	0.6564070829607173	0.816810816526413	8.879875	0.5416976851880769
enucleate erythrocyte	CL:0000595	GYPC	7.669545602396764	8.255513180954562	8.624844627621723	0.81158566	0.0	0.6564070829607173	0.816810816526413	6.827707000000001	0.6492639453321131
enucleate erythrocyte	CL:0000595	HSPA1B	7.962637213539171	7.713139911719239	7.561663707656464	0.7057766	0.0	0.6564070829607173	0.816810816526413	11.48429	0.743189044921048
enucleate erythrocyte	CL:0000595	GPCPD1	7.595718724461589	7.584945560722398	7.568292055988848	2.530764	2.88559	0.6564070829607173	0.816810816526413	4.3254247	0.3760503707290381
enucleate erythrocyte	CL:0000595	XPO7	7.376839586621309	7.510659296911896	7.5944779000581155	3.0747905	3.7488034	0.6564070829607173	0.816810816526413	4.2718945	0.5522366259130116
enucleate erythrocyte	CL:0000595	EPB41	7.489050414926277	7.447914609826058	7.419258659846474	2.3368707000000004	2.6061243999999997	0.6564070829607173	0.816810816526413	3.9514713	0.2110960008149718
enucleate erythrocyte	CL:0000595	CAT	6.168620861787765	6.169984506670216	6.1632033513180655	2.3099747	2.6878613999999996	0.6564070829607173	0.816810816526413	3.3327427000000003	0.4006978816943028
enucleate erythrocyte	CL:0000595	BSG	5.984736071083769	6.0356967314253405	6.054311400255617	1.8150848	2.1638646	0.6564070829607173	0.816810816526413	3.3619986000000006	0.517921107038786
enucleate erythrocyte	CL:0000595	UBB	5.600638952209053	5.796641047349273	5.928002228003828	0.6753752	0.0	0.6564070829607173	0.816810816526413	5.930196	0.5992082350231486
enucleate erythrocyte	CL:0000595	TMCC2	5.453806822485709	5.735242039587238	5.912433347531952	2.6614332000000003	1.330742	0.6564070829607173	0.816810816526413	4.6274514	0.7582634014062983
enucleate erythrocyte	CL:0000595	MARCHF8	5.6041735907890375	5.547325922795858	5.5841951685275415	3.418937	4.106851600000001	0.6564070829607173	0.816810816526413	6.0009255	0.2841561843288587
enucleate erythrocyte	CL:0000595	STRADB	5.265216054795744	5.458327301366921	5.568177607219519	1.731746	1.7610829	0.6564070829607173	0.816810816526413	4.493847	0.6327961782754576
enucleate erythrocyte	CL:0000595	PPME1	5.1535286622945975	5.1403680098774505	5.121697262762106	2.6578348	3.1892332999999997	0.6564070829607173	0.816810816526413	3.376702	0.4608674405623737
enucleate erythrocyte	CL:0000595	TRIM58	4.590741376656423	4.722974584980118	4.8032703039774205	3.7061	4.786911	0.6564070829607173	0.816810816526413	3.20611	0.5098816743362697
enucleate erythrocyte	CL:0000595	HMBS	4.361224455690189	4.468357159317186	4.538679135522727	2.6068323	3.3338175000000003	0.6564070829607173	0.816810816526413	2.629354	0.6042558909955567
enucleate erythrocyte	CL:0000595	S100A6	4.5588190319126465	4.370916619162677	4.292056936471156	0.3290821	0.0	0.6564070829607173	0.816810816526413	8.188982000000001	0.6757448564724767
enucleate erythrocyte	CL:0000595	MACO1	4.324124496141224	4.3508408652551145	4.345086274400966	2.4385405	2.9331958	0.6564070829607173	0.816810816526413	2.8318791	0.5369634782154442
enucleate erythrocyte	CL:0000595	SNCA	4.214722966747408	4.323830763071866	4.3887447351421915	1.8430612	2.2408447	0.6564070829607173	0.816810816526413	2.8249557000000003	0.3469058645357159
enucleate erythrocyte	CL:0000595	SPTA1	4.310340544505394	4.263375026366599	4.245323624722302	2.7357821	3.1636267000000005	0.6564070829607173	0.816810816526413	2.4353235	0.4185002818129122
enucleate erythrocyte	CL:0000595	NT5C3A	4.091955878004152	4.241781022066888	4.342281887971139	0.79382604	0.0	0.6564070829607173	0.816810816526413	5.312138	0.7710592527174766
enucleate erythrocyte	CL:0000595	RAB11A	4.127425552034288	4.121762969566055	4.11411623304187	1.7604308000000002	2.0418859	0.6564070829607173	0.816810816526413	2.9369650000000003	0.4962238346834821
enucleate erythrocyte	CL:0000595	MT-ND2	3.868317115080524	3.950426935557408	3.972526203754268	0.72365546	0.85047424	0.6564070829607173	0.816810816526413	5.676680999999999	0.5572980320531454
enucleate erythrocyte	CL:0000595	GPC3	3.970388548847293	3.921388323160852	3.8877648279780863	0.15538707	0.0	0.6564070829607173	0.816810816526413	15.652285	0.7738904535110068
enucleate erythrocyte	CL:0000595	HSP90AB1	3.9707283839461303	3.888063333475458	3.841032821369088	0.6565258	0.0	0.6564070829607173	0.816810816526413	4.933356	0.6100973242672759
enucleate erythrocyte	CL:0000595	MARCHF3	3.7082638644687416	3.725900692169831	3.7335050282767184	2.2439501	2.6717310000000003	0.6564070829607173	0.816810816526413	2.0358973	0.5862983880795608
enucleate erythrocyte	CL:0000595	ERMAP	3.652536354299196	3.693237806678052	3.718633962658901	2.5130675	3.1986098	0.6564070829607173	0.816810816526413	2.7818037999999996	0.543576691347987
enucleate erythrocyte	CL:0000595	RIPOR3	3.647941542479801	3.613216763218952	3.5882177764163776	2.5269775	2.960511	0.6564070829607173	0.816810816526413	2.7086928	0.2743799352894304
enucleate erythrocyte	CL:0000595	TESC	3.149811480281195	3.245173577342715	3.289051767557721	1.2190341	0.0	0.6564070829607173	0.816810816526413	3.3122437000000007	0.6170151881760165
enucleate erythrocyte	CL:0000595	H3-3A	3.04592307506727	3.170869065661964	3.245330901755373	0.2015822	0.0	0.6564070829607173	0.816810816526413	5.183344	0.8645387690627618
enucleate erythrocyte	CL:0000595	PDCD10	3.1384992296717567	3.121316442778655	3.1145736578022385	1.5449648	2.0356096999999997	0.6564070829607173	0.816810816526413	2.9273353	0.5646791745268098
enucleated reticulocyte	CL:0002422	HBA1	191.3742462668984	196.5795930359021	200.06498990943973	2.4669914	2.4890220000000003	0.2654666987402905	0.1847496405243873	42.417095	0.2749652941703145
enucleated reticulocyte	CL:0002422	HBD	91.0015371208629	94.76826161837364	97.28824418770216	3.7158043	3.947389100000001	0.2654666987402905	0.1847496405243873	24.675684	0.4270239656200617
enucleated reticulocyte	CL:0002422	ATP6V0C	41.14402255604301	42.92272642283561	43.970444025744115	1.2066463	1.2699121000000002	0.2654666987402905	0.1847496405243873	20.211805	0.3770622473460049
enucleated reticulocyte	CL:0002422	CA1	34.9637953206015	36.9209209846784	38.023345518941824	5.976293	6.167577	0.2654666987402905	0.1847496405243873	16.40202	0.5125491233693701
enucleated reticulocyte	CL:0002422	MPP1	22.985701370559372	23.81682986950511	24.12193359782947	2.3916464	2.547145	0.2654666987402905	0.1847496405243873	8.194566	0.4115251556559029
enucleated reticulocyte	CL:0002422	HBA2	13.20748325899932	18.06212412485727	21.4432276836616	2.516338	2.5326748	0.2654666987402905	0.1847496405243873	20.487263	0.4832187849672381
enucleated reticulocyte	CL:0002422	EIF1AY	15.014824568105144	17.54046079783507	19.361839025976753	1.3186493	1.4901096	0.2654666987402905	0.1847496405243873	10.303257	0.5566947917945749
enucleated reticulocyte	CL:0002422	NCOA4	16.549823077714567	17.207309743274962	17.445195228086277	2.1088047000000003	2.3577642000000005	0.2654666987402905	0.1847496405243873	6.937378	0.5296767922280244
enucleated reticulocyte	CL:0002422	BCL2L1	13.63306665903302	13.85490894471272	13.93654257328334	2.1387603	2.3553925	0.2654666987402905	0.1847496405243873	5.854018	0.4718206078811628
enucleated reticulocyte	CL:0002422	SLC4A1	11.075183236317772	11.368789556863836	11.534611234395182	1.3187056	1.3304586	0.2654666987402905	0.1847496405243873	5.497844000000001	0.3433437665751673
enucleated reticulocyte	CL:0002422	PABPC1	8.980425490196383	9.248905123019169	9.491007365868963	0.8488174	0.92012703	0.2654666987402905	0.1847496405243873	4.364008	0.4281984868439026
enucleated reticulocyte	CL:0002422	PNP	8.362567117292759	8.573766646578745	8.577286834191446	0.9326034	0.992566	0.2654666987402905	0.1847496405243873	5.589919	0.5287622907513745
enucleated reticulocyte	CL:0002422	HMBS	7.515731117873804	8.312792944232559	8.965348202852109	1.3324456	1.0167487	0.2654666987402905	0.1847496405243873	6.348428	0.613021705450545
enucleated reticulocyte	CL:0002422	H3-3A	7.6935252515610895	8.275633779376035	8.81207679352856	0.52854425	0.5233555999999999	0.2654666987402905	0.1847496405243873	8.785029	0.554933265845616
enucleated reticulocyte	CL:0002422	B2M	7.140347529827444	7.7086574648358	8.116370707074541	0.53550565	0.49053586	0.2654666987402905	0.1847496405243873	2.9832878	0.2900211600672932
enucleated reticulocyte	CL:0002422	GYPB	6.531081266957004	7.1637124986376675	7.702737632450585	2.7025482999999997	2.4973981	0.2654666987402905	0.1847496405243873	4.53814	0.417370552223795
enucleated reticulocyte	CL:0002422	DMTN	6.190584601233685	6.480059561549831	6.657367749450415	2.464318	2.659217	0.2654666987402905	0.1847496405243873	2.6164142999999997	0.3590040837061534
enucleated reticulocyte	CL:0002422	HPS1	5.9912174490830115	6.371831172587617	6.534466844905294	1.0066408000000002	1.0771038999999998	0.2654666987402905	0.1847496405243873	4.054269000000001	0.5327475858908255
enucleated reticulocyte	CL:0002422	ISCA1	5.293112925721634	5.670892561346622	5.9274176313555165	1.5208478	1.6966765	0.2654666987402905	0.1847496405243873	2.875491	0.2695093317438823
enucleated reticulocyte	CL:0002422	CTSB	5.591460557808163	5.583784498911302	5.500031354754782	0.7112156	0.73391426	0.2654666987402905	0.1847496405243873	4.1750026	0.5169790399253522
enucleated reticulocyte	CL:0002422	SLC40A1	4.726224656233387	5.2825813428503725	5.6481795691744665	0.5468609999999999	0.43698597	0.2654666987402905	0.1847496405243873	4.1952386	0.5917748446382947
enucleated reticulocyte	CL:0002422	CA2	4.227364880547155	4.197315417659415	4.177298298828314	1.0625232	0.7154821	0.2654666987402905	0.1847496405243873	4.478295	0.6064639265634624
enucleated reticulocyte	CL:0002422	NFE2	3.6809562908111246	3.6012251389321084	3.4925567609222523	0.85557336	0.8936455	0.2654666987402905	0.1847496405243873	2.6407309	0.3868674476405979
enucleated reticulocyte	CL:0002422	DCAF12	3.4591220165460483	3.286643253550122	3.1506250227773007	2.8166692	3.1717023999999996	0.2654666987402905	0.1847496405243873	2.520494	0.4826493554997078
enucleated reticulocyte	CL:0002422	TALDO1	2.9842450667131795	3.145130262190909	3.2374534183512744	1.1645545	1.2297816	0.2654666987402905	0.1847496405243873	1.2432696	0.3841960288793682
enucleated reticulocyte	CL:0002422	PSAP	2.985739954781826	2.9993118705066477	2.9189085216090236	0.3244473	0.0	0.2654666987402905	0.1847496405243873	3.6389472	0.6186025317198829
enucleated reticulocyte	CL:0002422	SELENBP1	2.596495097481317	2.665302644393828	2.7056547955885333	1.4967612	1.6155641	0.2654666987402905	0.1847496405243873	1.0555438999999998	0.432330053306341
enucleated reticulocyte	CL:0002422	STOM	2.391056964910979	2.5301589650552185	2.6250119441724418	0.85855913	0.87879133	0.2654666987402905	0.1847496405243873	1.6167817	0.5028811764096247
enucleated reticulocyte	CL:0002422	STMP1	2.109747245143349	2.2211782458769296	2.290119038284952	1.4314513	1.5506662	0.2654666987402905	0.1847496405243873	0.98096716	0.363041814528832
enucleated reticulocyte	CL:0002422	RPS14	1.9307463680306411	2.0145318522826456	2.071442598618106	0.389741	0.36130714	0.2654666987402905	0.1847496405243873	1.6120802	0.5779977199315984
enucleated reticulocyte	CL:0002422	RAD23A	1.8238395053170469	1.90378258393574	1.950058782170136	1.4130448	1.5394225	0.2654666987402905	0.1847496405243873	0.80421114	0.3867725063722834
enucleated reticulocyte	CL:0002422	H3-3B	2.13708303792304	1.8842380602155733	1.660245686674104	0.2346322	0.0	0.2654666987402905	0.1847496405243873	3.729983999999999	0.7108718512341813
enucleated reticulocyte	CL:0002422	NPRL3	1.8141028864237705	1.8729089799546428	1.9037090150814604	0.87541884	0.93333566	0.2654666987402905	0.1847496405243873	1.7890681	0.5834498293450086
enucleated reticulocyte	CL:0002422	ARL4A	1.560589491220962	1.6522033444434652	1.7086071886085814	0.5554329000000001	0.0	0.2654666987402905	0.1847496405243873	1.5966294	0.6413848071981152
enucleated reticulocyte	CL:0002422	ATP5F1E	1.5455024182098502	1.6111249169401338	1.6574389568690449	1.0034782	1.022525	0.2654666987402905	0.1847496405243873	0.6075169	0.3133749832389267
enucleated reticulocyte	CL:0002422	RIOK3	1.4921820460348254	1.6074458457448784	1.6851254356759513	1.765392	1.9625313	0.2654666987402905	0.1847496405243873	0.86215466	0.3934926484379487
enucleated reticulocyte	CL:0002422	SEC14L1	1.4225109889818293	1.4875821530383408	1.5339548750173693	0.593174	0.6614361	0.2654666987402905	0.1847496405243873	1.3562438	0.6043197180364449
enucleated reticulocyte	CL:0002422	CCNDBP1	1.3767929664004313	1.4268657554837798	1.4545670568266011	1.3664056999999998	1.5191026	0.2654666987402905	0.1847496405243873	0.74613637	0.4499944930157432
enucleated reticulocyte	CL:0002422	UCP2	1.233292610245191	1.2569853731508909	1.2865109694377266	0.75302964	0.7517899	0.2654666987402905	0.1847496405243873	0.9374742	0.4973060898454578
enucleated reticulocyte	CL:0002422	FIS1	1.0827596429044073	1.1655057738197436	1.2200603046020244	1.0722682	1.1703027	0.2654666987402905	0.1847496405243873	0.5620138000000001	0.4043885081610165
enucleated reticulocyte	CL:0002422	PSMF1	1.132929894221167	1.153001996358855	1.1503068938295058	1.3354132	1.439496	0.2654666987402905	0.1847496405243873	0.6552697	0.4322920664155733
enucleated reticulocyte	CL:0002422	GABARAP	1.00673296275925	1.1172718524214709	1.197496834786732	0.97633725	1.0383915	0.2654666987402905	0.1847496405243873	0.5291935999999999	0.3416653134680133
enucleated reticulocyte	CL:0002422	GYPE	1.0543544599857226	1.1015696243873496	1.1755152300712164	0.7302597	0.0	0.2654666987402905	0.1847496405243873	2.9036117000000004	0.8017576516809107
enucleated reticulocyte	CL:0002422	CD74	1.0955153786046892	1.0905626783883529	1.0957039683407177	0.16965242	0.0	0.2654666987402905	0.1847496405243873	2.1744447	0.1224657645190912
enucleated reticulocyte	CL:0002422	FECH	0.8704666784150153	0.9532026037648936	1.0297149542879205	2.5293472	2.7658944	0.2654666987402905	0.1847496405243873	1.2617633	0.3820944728547925
enucleated reticulocyte	CL:0002422	SERINC1	0.72827358025849	0.835533750647585	0.9170821674522668	0.22958711	0.0	0.2654666987402905	0.1847496405243873	1.3438883999999998	0.7589776293993381
enucleated reticulocyte	CL:0002422	RPL21	0.8699766945777991	0.8206305705579386	0.786514228848071	0.5101088	0.5387838	0.2654666987402905	0.1847496405243873	0.7249723000000001	0.1828351140874936
enucleated reticulocyte	CL:0002422	NDUFA4	0.7190381406313769	0.7974677383520936	0.8865796425918064	0.34772316	0.0	0.2654666987402905	0.1847496405243873	0.95300716	0.6275521041193415
enucleated reticulocyte	CL:0002422	RFESD	0.6044519222880831	0.686259255467302	0.7457796944287495	0.64969766	0.0	0.2654666987402905	0.1847496405243873	0.7825025999999999	0.7640172431101727
enucleated reticulocyte	CL:0002422	MALAT1	0.6145636502693669	0.6829955518370725	0.7143897318858271	0.38465518	0.29569018	0.2654666987402905	0.1847496405243873	1.1860464	0.4785972722906484
eosinophil	CL:0000771	PRG2	82.61258469767205	92.19969543988864	97.94037167605414	2.0991824	2.060334	0.2397819132681498	0.1406688690185547	43.232204	0.5070151623567163
eosinophil	CL:0000771	MT-CO1	39.02220580725013	38.26713063699768	37.604849539991214	1.071644	1.0959076	0.2397819132681498	0.1406688690185547	13.492381	0.1715244069377282
eosinophil	CL:0000771	RPL17	25.625451578216644	28.09745932729837	29.79931904560869	0.8668239	0.9431643	0.2397819132681498	0.1406688690185547	12.04542	0.1576769606069207
eosinophil	CL:0000771	EEF1G	17.693176119205592	22.394047918578636	25.649162118852033	0.30603996	0.1969916	0.2397819132681498	0.1406688690185547	12.994905	0.6421932317465331
eosinophil	CL:0000771	HPGDS	22.42251207222675	22.222423475859895	22.051877353004738	1.3416013	1.3935492	0.2397819132681498	0.1406688690185547	14.027131	0.3592151602076338
eosinophil	CL:0000771	CLC	19.110739311063785	20.24638371710423	21.35202217475021	3.781176	4.9202113	0.2397819132681498	0.1406688690185547	14.450484	0.4407827308222541
eosinophil	CL:0000771	HBG2	17.431662958361812	17.96689493975109	18.28242192855549	0.7624074000000001	0.46078566	0.2397819132681498	0.1406688690185547	31.786533	0.7553032775603035
eosinophil	CL:0000771	HSP90AA1	15.465934529496556	15.701142692343144	15.773287092819691	1.4335023999999998	1.46081	0.2397819132681498	0.1406688690185547	5.072639	0.2866083002626302
eosinophil	CL:0000771	HSPA1A	13.792414672187704	15.467769369111574	16.38833955250303	1.0586073	1.0200281	0.2397819132681498	0.1406688690185547	11.889075	0.4885699405317074
eosinophil	CL:0000771	GATA2	15.744945965262602	15.238194619468192	15.338147304954688	1.6021774	1.7750304	0.2397819132681498	0.1406688690185547	12.020446000000002	0.3308613556176986
eosinophil	CL:0000771	IL5RA	14.430305792481064	14.403941045021831	14.313113222889733	1.5417676000000002	1.6269119	0.2397819132681498	0.1406688690185547	9.287566	0.2530032015200989
eosinophil	CL:0000771	SAT1	14.099058371875188	14.001554634982464	13.897444957508116	0.6869401999999999	0.64631736	0.2397819132681498	0.1406688690185547	10.297555	0.3843384535409609
eosinophil	CL:0000771	ANGPT2	11.377113678133178	12.226826473839914	12.500329147262702	0.5020008	0.0	0.2397819132681498	0.1406688690185547	10.887225	0.7071072827225301
eosinophil	CL:0000771	RPL36A	11.142822492275588	11.66581408137233	11.967359319949647	0.985275	1.0371118	0.2397819132681498	0.1406688690185547	5.186503	0.4498561737156169
eosinophil	CL:0000771	RPL9	10.159224262798348	10.115712144524624	10.049480284080586	1.064303	1.1400878	0.2397819132681498	0.1406688690185547	2.7573986	0.2728508510143963
eosinophil	CL:0000771	HMGA1	9.317353949522822	9.355842148177766	9.32295040491025	1.6290249	1.8374132	0.2397819132681498	0.1406688690185547	4.100663	0.4148255967376273
eosinophil	CL:0000771	HSPD1	8.692339837270602	8.790257935899254	8.730021540101703	1.0373212	1.1165708	0.2397819132681498	0.1406688690185547	5.1010275	0.3908031812335006
eosinophil	CL:0000771	EMP3	8.215878749489539	7.919949290849212	7.86736505271531	0.71999294	0.7648015	0.2397819132681498	0.1406688690185547	5.232924	0.3275154625937366
eosinophil	CL:0000771	SLC25A3	6.932925480678554	6.748631802362034	6.537988542120948	0.9804708	1.0992175	0.2397819132681498	0.1406688690185547	3.7837462	0.3608233370906576
eosinophil	CL:0000771	EIF4A1	5.680002480008224	6.63802475937627	7.322559598599598	0.47360617	0.42806152	0.2397819132681498	0.1406688690185547	4.1896286	0.5014832127218551
eosinophil	CL:0000771	RPS17	6.475189984419711	6.560843963403458	6.629128993588737	1.2562382	1.2587166	0.2397819132681498	0.1406688690185547	6.4967976	0.3911324656700231
eosinophil	CL:0000771	RPS4Y1	5.976483700208603	6.465678106279112	6.9782049632426055	0.37955645	0.0	0.2397819132681498	0.1406688690185547	7.3140917	0.7997295718532974
eosinophil	CL:0000771	H3-3A	5.85522470524974	6.217496384361542	6.4986351510723335	1.1725004	1.2289401000000002	0.2397819132681498	0.1406688690185547	4.597084	0.3644652186539918
eosinophil	CL:0000771	ID2	6.297044111906547	5.5715640794074135	5.164180708256923	0.429406	0.21860856	0.2397819132681498	0.1406688690185547	11.690842	0.6023221859568003
eosinophil	CL:0000771	NCOA4	5.403527504435358	5.518219065805875	5.625856805410695	1.0645599	1.0841678	0.2397819132681498	0.1406688690185547	4.885082700000001	0.3739058047692816
eosinophil	CL:0000771	ATP1B3	5.244097241752883	5.232937329927	5.179352496998007	0.40064317	0.37735406	0.2397819132681498	0.1406688690185547	6.691938	0.5058890201316382
eosinophil	CL:0000771	TPSB2	5.186540155455403	5.129958754241298	5.261374806886397	0.39171758	0.0	0.2397819132681498	0.1406688690185547	9.449242	0.6806093383558611
eosinophil	CL:0000771	HDC	4.890917839168975	4.9833001374616055	5.03261371529121	1.4124447	1.5275218000000002	0.2397819132681498	0.1406688690185547	4.362891	0.4463187226505691
eosinophil	CL:0000771	MT-ND4	4.873721512108037	4.86314314765004	4.832171454077831	1.105764	1.1216888	0.2397819132681498	0.1406688690185547	1.918977	0.1774880025432624
eosinophil	CL:0000771	SLC18A2	5.031605821305926	4.4639617085904915	4.2097575644219045	1.0144659	0.84343356	0.2397819132681498	0.1406688690185547	5.5940175000000005	0.4454208780601736
eosinophil	CL:0000771	EPX	4.135209783458562	4.311335461426003	4.3198277541662575	2.4795954	2.1149147	0.2397819132681498	0.1406688690185547	5.088699	0.5170111141664887
eosinophil	CL:0000771	CXCL8	3.182016582289791	3.3047618742899925	3.2831563128474555	0.19243333	0.0	0.2397819132681498	0.1406688690185547	4.5280166	0.8183523972625871
eosinophil	CL:0000771	RILPL2	2.7084769800400306	2.6763452700325	2.579555995689727	0.38844568	0.33125734	0.2397819132681498	0.1406688690185547	2.9455917	0.4726404786006798
eosinophil	CL:0000771	C4orf48	2.349693958105404	2.3046359183771457	2.2675885304022145	0.6602015	0.62455195	0.2397819132681498	0.1406688690185547	1.9139806	0.5352803284692463
eosinophil	CL:0000771	SNU13	2.287096297626107	2.291059359927381	2.293783559835192	0.7366123	0.8145819999999999	0.2397819132681498	0.1406688690185547	1.4763478	0.3821161340584703
eosinophil	CL:0000771	TIMP3	2.203985208931189	2.223288605980287	2.1846710753900416	0.59794843	0.56499815	0.2397819132681498	0.1406688690185547	1.7899138	0.4827070547131913
eosinophil	CL:0000771	GLUL	2.2891250048059413	2.2049585517262833	2.1540749646556314	0.9027092	0.8539437	0.2397819132681498	0.1406688690185547	1.5262549	0.3789640886520319
eosinophil	CL:0000771	PHF20	2.0493231222228943	2.1400727446008423	2.2187939105729244	0.36028937	0.0	0.2397819132681498	0.1406688690185547	2.4250944	0.5876756170477879
eosinophil	CL:0000771	DDX3Y	1.815433579100551	2.016929998915483	2.140852773354351	0.22467344	0.0	0.2397819132681498	0.1406688690185547	3.035021	0.7811554342438429
eosinophil	CL:0000771	LMNA	1.8422743144200775	1.9789495496728589	2.0863708800402545	0.09375505	0.0	0.2397819132681498	0.1406688690185547	5.698331	0.7744803780828715
eosinophil	CL:0000771	CD164	1.7855546313922777	1.757979327538321	1.7134499609459322	0.7575687	0.77413666	0.2397819132681498	0.1406688690185547	1.3479761	0.3571963930324488
eosinophil	CL:0000771	UBA52	1.7738432644823177	1.745177781380403	1.721220938540496	1.0413836	1.0756257	0.2397819132681498	0.1406688690185547	0.78317463	0.3407656941168088
eosinophil	CL:0000771	PNISR	1.7066828736631614	1.6039155860176484	1.5464252476922946	0.6344436999999999	0.6623218000000001	0.2397819132681498	0.1406688690185547	1.3738914	0.3221029669440756
eosinophil	CL:0000771	HSPH1	1.4912520290504865	1.5203658229199282	1.5078082047908392	0.692978	0.659248	0.2397819132681498	0.1406688690185547	1.4925253	0.5024135394092396
eosinophil	CL:0000771	FXYD5	1.4165347499662526	1.3856875298055709	1.363786835377336	0.96586394	1.0442224	0.2397819132681498	0.1406688690185547	1.0348366	0.3617391785790593
eosinophil	CL:0000771	LDHA	1.4516846672932229	1.3757695498984002	1.3280831497881294	0.8763588999999999	0.9278913	0.2397819132681498	0.1406688690185547	1.2094123	0.4587056447090694
eosinophil	CL:0000771	HLA-A	1.3453412802988716	1.3019148029654686	1.270216196521626	0.38226143	0.37230438	0.2397819132681498	0.1406688690185547	1.3520535	0.5561123212218869
eosinophil	CL:0000771	LTC4S	1.3219312189010124	1.2593999763044044	1.1842035987284194	0.53361654	0.24340361	0.2397819132681498	0.1406688690185547	1.7612095	0.7709650563958946
eosinophil	CL:0000771	BNIP3L	1.2443891854308031	1.2083912712353693	1.2072905020652127	0.7032494	0.70405567	0.2397819132681498	0.1406688690185547	1.4449923	0.3832052082137018
eosinophil	CL:0000771	CAMLG	1.1927028836524518	1.2072786518542706	1.2129637260984931	1.0983675	1.1858137	0.2397819132681498	0.1406688690185547	0.71144426	0.4153825604270219
ependymal cell	CL:0000065	AGBL1	32.97833640291044	37.0968684654644	39.65115293156345	1.1196266	0.0	0.6338737365137043	0.780315101146698	32.353016	0.7073710834830041
ependymal cell	CL:0000065	ARMC3	20.019828891874848	20.71375515288445	21.14113903269916	2.7684037999999997	0.0	0.6338737365137043	0.780315101146698	12.270927	0.5069250856172888
ependymal cell	CL:0000065	NPAS3	17.725445688094204	17.764799082924963	17.791659323457534	1.1703131000000002	1.4090766	0.6338737365137043	0.780315101146698	8.101097	0.3257927139874578
ependymal cell	CL:0000065	RMST	12.536710864806109	12.94325520938166	13.18089915422058	1.2567041	1.6114378	0.6338737365137043	0.780315101146698	9.038773	0.4826534671284717
ependymal cell	CL:0000065	TTC6	12.416155946725436	12.94201928979968	13.272891287187136	1.2333421999999998	0.0	0.6338737365137043	0.780315101146698	10.165202	0.5358406733437233
ependymal cell	CL:0000065	DNAH7	11.550954524689136	11.90825311566143	12.124259910190233	2.025555	2.5921092	0.6338737365137043	0.780315101146698	7.246659299999999	0.4983675643419813
ependymal cell	CL:0000065	SMOC1	11.636063697128549	11.489270430976402	11.399142726171975	0.8123099	0.0	0.6338737365137043	0.780315101146698	13.538372	0.5613944429730517
ependymal cell	CL:0000065	VWA3A	10.679752705537185	11.014814861079206	11.212823255707953	2.431299	2.682604	0.6338737365137043	0.780315101146698	7.423086	0.3669662972179658
ependymal cell	CL:0000065	PACRG	8.78223370982765	9.05194149326834	9.211053970198176	1.5551567	1.8423966	0.6338737365137043	0.780315101146698	6.059641	0.4891381619289737
ependymal cell	CL:0000065	DNAH9	8.037099082576495	8.283789377972447	8.43005852927846	2.6846327999999997	2.8168943	0.6338737365137043	0.780315101146698	5.730117	0.2933139678600916
ependymal cell	CL:0000065	KCNMA1	8.159925931156046	8.273090300166396	8.340525627134888	0.6950367	0.8481006	0.6338737365137043	0.780315101146698	4.8518944	0.2958120308992866
ependymal cell	CL:0000065	LINC01088	7.833727360765589	8.194714745015434	8.398357065916805	1.2315669	0.0	0.6338737365137043	0.780315101146698	7.728852000000001	0.5534632970998674
ependymal cell	CL:0000065	SPON1	8.369242971216286	8.122364493025152	7.936128577092223	0.4360278	0.0	0.6338737365137043	0.780315101146698	21.09681	0.6789834657060408
ependymal cell	CL:0000065	CRB1	6.73834132272141	7.217620011243032	7.477021602192737	1.3353332	0.0	0.6338737365137043	0.780315101146698	5.312972	0.6006877827675065
ependymal cell	CL:0000065	DTHD1	6.579064469988473	7.096935216192469	7.431181738013449	0.7116691999999999	0.0	0.6338737365137043	0.780315101146698	5.87611	0.6019972508451733
ependymal cell	CL:0000065	EEPD1	7.506987812716067	7.011479366586269	6.683230483668016	0.5759373999999999	0.0	0.6338737365137043	0.780315101146698	22.19832	0.7481635999881968
ependymal cell	CL:0000065	HYDIN	6.161115728428158	6.7064120688479925	7.019533805081513	2.0257661	2.4859482999999996	0.6338737365137043	0.780315101146698	6.1286755	0.2176897166924938
ependymal cell	CL:0000065	LRRC9	5.9868001798464325	6.585233433911449	6.9233548930320215	1.7310767	0.0	0.6338737365137043	0.780315101146698	5.811525	0.5237543334603991
ependymal cell	CL:0000065	DNAH6	6.0687298197802	6.178996707255663	6.239979908894128	1.5574815	1.2450812	0.6338737365137043	0.780315101146698	4.3221965	0.3615762812509034
ependymal cell	CL:0000065	AQP4	5.732595476156142	6.139359995751677	6.357673888630287	0.49786016	0.0	0.6338737365137043	0.780315101146698	6.5729117	0.6322473742347549
ependymal cell	CL:0000065	ZBBX	5.906175576859376	6.09098989068188	6.207416758396553	1.552642	0.0	0.6338737365137043	0.780315101146698	4.1161695	0.3643514301070988
ependymal cell	CL:0000065	LINC00461	5.6855111655422785	5.678164469926309	5.672034058024185	0.9204548	0.0	0.6338737365137043	0.780315101146698	6.416237000000001	0.5773118763805816
ependymal cell	CL:0000065	SPAG17	5.440621329499298	5.657795942889874	5.790503708578487	1.8811933	0.0	0.6338737365137043	0.780315101146698	3.8692455	0.5384822749382531
ependymal cell	CL:0000065	GLIS3	5.516081154192941	5.570901138337113	5.593677106798557	1.2635033000000002	1.6041313	0.6338737365137043	0.780315101146698	7.427084	0.4634632200232522
ependymal cell	CL:0000065	DAW1	4.924781254069903	5.537739378444897	5.915383759349773	0.9517174	0.0	0.6338737365137043	0.780315101146698	8.184144	0.6136655477196254
ependymal cell	CL:0000065	FREM1	5.351186175221859	5.467609099471637	5.531391611001449	0.82149804	0.0	0.6338737365137043	0.780315101146698	9.11851	0.6881126528814481
ependymal cell	CL:0000065	DACH1	5.531470143415397	5.3911542818082925	5.324805970710595	0.6914680999999999	0.0	0.6338737365137043	0.780315101146698	18.408598	0.1496408282776121
ependymal cell	CL:0000065	TNIK	4.982179194116512	5.297358720606394	5.446364676067377	0.75814164	0.0	0.6338737365137043	0.780315101146698	5.1498995	0.4668462734456867
ependymal cell	CL:0000065	MSI2	4.858594795759199	4.885379998617676	4.900961391575478	1.4844226	1.8852091	0.6338737365137043	0.780315101146698	2.1185617000000003	0.2144313760635414
ependymal cell	CL:0000065	CACHD1	4.539081023067028	4.790849286837939	4.9312537358807935	0.95900786	0.0	0.6338737365137043	0.780315101146698	5.349521	0.5476163695652256
ependymal cell	CL:0000065	FRMPD2	4.487940420750922	4.658761029496624	4.7615489748310855	0.7482873999999999	0.0	0.6338737365137043	0.780315101146698	3.836529	0.5264563628700767
ependymal cell	CL:0000065	KCNMB2	3.974392958226325	4.4826406776654695	4.777236457305818	0.32034194	0.0	0.6338737365137043	0.780315101146698	7.346855000000001	0.6834369838035229
ependymal cell	CL:0000065	MAP3K19	4.182181187209869	4.331792606465052	4.423917512047724	1.0660766000000002	0.0	0.6338737365137043	0.780315101146698	3.8981009	0.5828332474522485
ependymal cell	CL:0000065	LRRIQ1	4.11983670175905	4.200924685114127	4.249489333067753	1.6763096000000002	0.0	0.6338737365137043	0.780315101146698	3.1595880000000003	0.3552150978703464
ependymal cell	CL:0000065	SNCAIP	3.919621812945505	4.086520417267659	4.113720203272524	0.9599803	0.0	0.6338737365137043	0.780315101146698	3.9700847	0.4393427724568896
ependymal cell	CL:0000065	NCAM1	4.344506638709453	4.0582435293290775	3.882745823517012	0.6274093000000001	0.6320659000000001	0.6338737365137043	0.780315101146698	11.186757	0.427954893435918
ependymal cell	CL:0000065	GRID2	3.8546078651462814	3.609039041976892	3.4400672245901744	0.46407843	0.0	0.6338737365137043	0.780315101146698	15.665529	0.2079491660540317
ependymal cell	CL:0000065	HSP90AA1	3.3755287339386646	3.60842418669911	3.745095920311941	0.51258546	0.0	0.6338737365137043	0.780315101146698	3.9335897000000006	0.5211879747198992
ependymal cell	CL:0000065	MARCKS	3.373823150340166	3.5167917201784444	3.601883276239126	0.43172178	0.0	0.6338737365137043	0.780315101146698	6.0479864999999995	0.4776713211610432
ependymal cell	CL:0000065	NPHP1	3.240550167298699	3.4904592252733013	3.576502174414233	0.99227154	0.0	0.6338737365137043	0.780315101146698	3.3737302	0.5949114675318423
ependymal cell	CL:0000065	RFX4	3.3578971175576657	3.4515928021687015	3.508114133803788	1.5271290000000002	0.0	0.6338737365137043	0.780315101146698	3.3674714999999997	0.468498637254389
ependymal cell	CL:0000065	ADCY2	2.833408990705008	3.0874243369208636	3.226622019746761	0.6923186	0.0	0.6338737365137043	0.780315101146698	2.7561684	0.5199383298986312
ependymal cell	CL:0000065	MEIS1	2.8779204180802727	2.841236048009286	2.8215935042052074	0.5847541999999999	0.0	0.6338737365137043	0.780315101146698	5.484392	0.6696220265039113
ependymal cell	CL:0000065	CNTNAP2	3.1081457082522763	2.82223253111716	2.6456976754190187	0.27690667	0.0	0.6338737365137043	0.780315101146698	8.115105	0.7731198390720783
ependymal cell	CL:0000065	MALAT1	2.885427762484857	2.79556767669702	2.7070247984018	0.4462834	0.5199758	0.6338737365137043	0.780315101146698	8.171407	0.5938385428247759
ependymal cell	CL:0000065	FANK1	2.6514806797218147	2.7846673133218585	2.8354332039967853	1.055183	0.0	0.6338737365137043	0.780315101146698	2.6051404	0.5498758412043829
ependymal cell	CL:0000065	DNAH11	2.619104886438948	2.7327223321834837	2.8058139804318185	1.4031036	0.0	0.6338737365137043	0.780315101146698	2.4115458	0.1963622983975215
ependymal cell	CL:0000065	PITPNC1	2.3845318890679814	2.519484993207836	2.61066664612289	0.75836533	0.0	0.6338737365137043	0.780315101146698	2.4807172000000004	0.3740060813205538
ependymal cell	CL:0000065	ROPN1L	2.3508262165025613	2.449489270936001	2.512845891176874	1.1412921	0.0	0.6338737365137043	0.780315101146698	2.5083601000000004	0.6604582181197568
ependymal cell	CL:0000065	TAB2	2.3342946317824147	2.4326273338992994	2.4924533221763188	0.46863076	0.0	0.6338737365137043	0.780315101146698	4.440127400000001	0.6002260256348505
epicardial adipocyte	CL:1000309	PRG4	38.77834187277537	37.86074428611539	37.04939424193209	0.88762385	0.0	0.8777502884310671	0.9933197498321532	70.89784	0.802523703177631
epicardial adipocyte	CL:1000309	GPAM	35.03130649674596	36.42989782938052	37.307706129500254	2.9741880000000003	3.025823	0.8777502884310671	0.9933197498321532	31.068245	0.6357516830945881
epicardial adipocyte	CL:1000309	LINC00598	34.906135483204366	36.28738942827445	37.172950157015705	1.4025295	1.3491285	0.8777502884310671	0.9933197498321532	33.68085	0.5538828948307429
epicardial adipocyte	CL:1000309	LINC02240	25.52577066802157	26.47970913448043	27.11239695175632	1.3187678	0.0	0.8777502884310671	0.9933197498321532	32.39118	0.7130806421627389
epicardial adipocyte	CL:1000309	FASN	24.252341752738506	25.29818450947741	25.979137263187717	2.1413279	1.8514452	0.8777502884310671	0.9933197498321532	23.285194	0.6153936189011328
epicardial adipocyte	CL:1000309	C3_ENSG00000125730	23.937373523032132	22.80402754687576	22.063730741560622	0.75019693	0.0	0.8777502884310671	0.9933197498321532	40.892517	0.6602539696753243
epicardial adipocyte	CL:1000309	LPL	19.18041700318688	19.84171494344823	20.269104681908647	1.0168282	1.0145653	0.8777502884310671	0.9933197498321532	19.375708	0.2731779369764999
epicardial adipocyte	CL:1000309	PPARG	17.865939490168614	18.45267968657995	18.81980036236391	1.8373804	2.0470016	0.8777502884310671	0.9933197498321532	16.892117000000002	0.4811845779724951
epicardial adipocyte	CL:1000309	SLIT3	17.95766182549523	17.415929960704286	17.09106530859671	1.0420665	0.9295981	0.8777502884310671	0.9933197498321532	24.637003	0.6147680168178273
epicardial adipocyte	CL:1000309	ANGPTL4	12.683728333992386	13.070369816738964	13.299144762888943	0.8688242	0.0	0.8777502884310671	0.9933197498321532	14.978691	0.6603318939266949
epicardial adipocyte	CL:1000309	SLC19A3	12.55913251489575	12.916485123472327	13.142191739320982	1.2838664	0.0	0.8777502884310671	0.9933197498321532	16.074211	0.4664221284022242
epicardial adipocyte	CL:1000309	CCDC80	12.939978786363552	12.844957070737502	12.727394662099886	0.7597862	0.0	0.8777502884310671	0.9933197498321532	22.508387	0.5640345761797039
epicardial adipocyte	CL:1000309	AQP7B	11.043078063837614	11.500598434560724	11.774659304342508	0.9393263	0.0	0.8777502884310671	0.9933197498321532	16.082926	0.6552094849586866
epicardial adipocyte	CL:1000309	LIPE-AS1	11.112587642191976	11.475716860619132	11.6996324716545	1.5179756000000002	1.5081027	0.8777502884310671	0.9933197498321532	11.089864	0.4464114419120201
epicardial adipocyte	CL:1000309	IGFBP5	11.178194385519651	10.726107064101624	10.414424787595854	0.80086535	0.0	0.8777502884310671	0.9933197498321532	20.156599	0.6349795060633108
epicardial adipocyte	CL:1000309	IL6ST	10.74990904075353	10.582389705917675	10.45891418374758	0.95156354	0.5554713000000001	0.8777502884310671	0.9933197498321532	16.985129999999998	0.6904953178020331
epicardial adipocyte	CL:1000309	SPARC	10.586501524200928	10.24902062996008	10.030354112745057	0.78117436	0.46212217	0.8777502884310671	0.9933197498321532	16.61175	0.6871087036294548
epicardial adipocyte	CL:1000309	TPM1	10.4032627465069	10.1097432247358	9.925274351410962	0.780575	0.0	0.8777502884310671	0.9933197498321532	19.540360999999997	0.749846538131154
epicardial adipocyte	CL:1000309	PNPLA2	9.263406126485108	9.53561020332684	9.715505743039818	1.1797135	1.2614475	0.8777502884310671	0.9933197498321532	9.266849	0.44374011208321
epicardial adipocyte	CL:1000309	TTN	8.28315840961891	8.289096520027398	8.274835548509449	0.5486982	0.0	0.8777502884310671	0.9933197498321532	18.080273	0.4564091598714778
epicardial adipocyte	CL:1000309	PLIN5	7.960922280189446	8.221126323374992	8.376413766274807	0.7805574000000001	0.0	0.8777502884310671	0.9933197498321532	9.890822	0.6327014166161378
epicardial adipocyte	CL:1000309	ENSG00000283240.1	7.97889055418225	8.204419540589353	8.341679324179138	0.68871665	0.0	0.8777502884310671	0.9933197498321532	11.428224	0.5457464965913029
epicardial adipocyte	CL:1000309	MIR193BHG	7.190981828464433	7.462780242804524	7.634188075109629	1.1090794	0.0	0.8777502884310671	0.9933197498321532	10.142979	0.4959038720634505
epicardial adipocyte	CL:1000309	MLXIPL	7.08136514903303	7.365027960159455	7.548751483118035	1.7056273000000002	1.0926708	0.8777502884310671	0.9933197498321532	7.40207	0.6074346436346995
epicardial adipocyte	CL:1000309	NWD2	6.525885324524922	6.805623211196206	6.984681071179261	0.5046259	0.0	0.8777502884310671	0.9933197498321532	11.267156	0.7799833630000642
epicardial adipocyte	CL:1000309	MGAT4C	7.043107166694523	6.689012277034446	6.452592932126504	0.26806438	0.0	0.8777502884310671	0.9933197498321532	20.646744	0.8003523887732653
epicardial adipocyte	CL:1000309	RYR2	6.970223989536512	6.675317788554032	6.498420421010418	0.3565846	0.0	0.8777502884310671	0.9933197498321532	13.917484	0.7074581470198662
epicardial adipocyte	CL:1000309	ACSS2	6.120117032588554	6.339744395326767	6.478342048746664	1.6769487	1.2787986	0.8777502884310671	0.9933197498321532	6.4997916	0.5922813423057076
epicardial adipocyte	CL:1000309	MME	6.132322191325317	6.276253475981304	6.368872865736215	0.8607684000000001	0.0	0.8777502884310671	0.9933197498321532	8.043107000000001	0.5568470135862966
epicardial adipocyte	CL:1000309	ITLN1	6.452115865291418	6.2018165285156055	6.032125042957223	0.4453579000000001	0.0	0.8777502884310671	0.9933197498321532	17.307472	0.6593391741840797
epicardial adipocyte	CL:1000309	GBE1	5.626562184220165	5.810273631794028	5.926743532472731	1.5559947	1.7214668000000002	0.8777502884310671	0.9933197498321532	5.1315669999999995	0.4118323581383012
epicardial adipocyte	CL:1000309	MSLN	5.900548944644347	5.733499052386797	5.627811184202097	0.39713144	0.0	0.8777502884310671	0.9933197498321532	18.685692	0.6823451549961052
epicardial adipocyte	CL:1000309	KCNIP2-AS1	5.524509670098128	5.714987942489557	5.82682800221933	1.0269349	0.0	0.8777502884310671	0.9933197498321532	8.433259	0.7543274116487104
epicardial adipocyte	CL:1000309	CTNNA3	5.996226997983331	5.679201791427838	5.494460458867744	0.52936184	0.0	0.8777502884310671	0.9933197498321532	13.888913	0.7477880033512555
epicardial adipocyte	CL:1000309	COL3A1	5.728617216887676	5.445828149430755	5.272261452628253	0.5368921999999999	0.0	0.8777502884310671	0.9933197498321532	9.312187	0.6999168908685718
epicardial adipocyte	CL:1000309	DLC1	5.290224743250417	5.389315477151649	5.4447723719339605	1.1850266	1.4517645	0.8777502884310671	0.9933197498321532	5.0389132000000005	0.1377023387971628
epicardial adipocyte	CL:1000309	ARHGAP32	5.427540690532736	5.314378704013432	5.2590754811948734	0.43568107	0.0	0.8777502884310671	0.9933197498321532	12.151274	0.6236397056048057
epicardial adipocyte	CL:1000309	TMEM135	5.106466164251922	5.244951970568719	5.327952376518452	1.3170383999999995	1.4960575	0.8777502884310671	0.9933197498321532	5.0253735	0.3755994981193209
epicardial adipocyte	CL:1000309	DGAT2	4.904266029412593	5.109791291360408	5.244968276920459	1.8959167	0.0	0.8777502884310671	0.9933197498321532	6.0674877	0.6789633577731162
epicardial adipocyte	CL:1000309	DIO3OS	4.938691917576433	5.092592206726	5.190725815812834	0.37789258	0.0	0.8777502884310671	0.9933197498321532	8.851267	0.7385253267710065
epicardial adipocyte	CL:1000309	TRPS1	4.889980527336836	5.0055590979595195	5.0805381692896745	0.892655	0.86418915	0.8777502884310671	0.9933197498321532	5.3192873	0.4344819467131545
epicardial adipocyte	CL:1000309	SREBF1	4.78903001793737	4.970677824206918	5.087776129658091	0.940461	0.0	0.8777502884310671	0.9933197498321532	6.8020725	0.4379823757575683
epicardial adipocyte	CL:1000309	TMEM132C	4.769919275580548	4.906457448375297	4.987136025039006	0.8333458	0.5657946999999999	0.8777502884310671	0.9933197498321532	5.033378	0.5986556499799798
epicardial adipocyte	CL:1000309	SLC4A4	4.726195342368441	4.760848572779937	4.793259125863995	0.7743922	0.0	0.8777502884310671	0.9933197498321532	7.661792	0.5709780924565683
epicardial adipocyte	CL:1000309	SAT1	4.595107568976291	4.67782204558508	4.721776072266417	0.9895736	1.1587191	0.8777502884310671	0.9933197498321532	4.0164375	0.4739915000980486
epicardial adipocyte	CL:1000309	ME1	4.461005267997259	4.636173770644003	4.753658094613564	1.3086816	0.0	0.8777502884310671	0.9933197498321532	5.453318	0.6990575829028319
epicardial adipocyte	CL:1000309	PTPRF	4.497459122617616	4.597453658792482	4.662928599155002	1.2821493	1.0483043	0.8777502884310671	0.9933197498321532	6.8525167	0.3552294472676516
epicardial adipocyte	CL:1000309	PDE3B	4.349691887616407	4.502269046384097	4.600670838148272	1.4753757	1.8200539	0.8777502884310671	0.9933197498321532	3.841736	0.5283968057498544
epicardial adipocyte	CL:1000309	MCAM	4.343455035788435	4.494482277124948	4.5970749767196	0.45476755	0.0	0.8777502884310671	0.9933197498321532	7.327653	0.5003294152315372
epicardial adipocyte	CL:1000309	PTPRQ	4.517588509843048	4.384529654384036	4.291294674784485	0.9797529	0.0	0.8777502884310671	0.9933197498321532	11.038085	0.7681229898542592
epidermal Langerhans cell	CL:0002457	ABCC4	239.39288315123517	267.7744063794793	269.51442154493776	3.1441622	3.672433999999999	0.0486122739273279	0.01504618069157	110.984505	0.5239331644866971
epidermal Langerhans cell	CL:0002457	LINGO1	121.84471539582547	117.98732262019712	114.15110881227557	3.3291028	3.5590940000000004	0.0486122739273279	0.01504618069157	69.25325	0.3924920732730968
epidermal Langerhans cell	CL:0002457	PHETA1	80.39019603420508	90.71313609938016	100.5192576960782	2.8104954	3.759571	0.0486122739273279	0.01504618069157	54.136578	0.5987081552467961
epidermal Langerhans cell	CL:0002457	ALOX5	87.860622106092	89.08346678594235	87.79338515350712	2.2067614	2.3822966	0.0486122739273279	0.01504618069157	46.475216	0.3062720832448281
epidermal Langerhans cell	CL:0002457	SLC18A2	10.28348596579228	7.772790353923342	5.770411762890669	2.4725592	3.3033237	0.0486122739273279	0.01504618069157	7.779963	0.6139421797030161
epidermal Langerhans cell	CL:0002457	ELMO1	2.7288957839305787	2.612812847049875	2.4621798184417027	2.0059175	2.1991436	0.0486122739273279	0.01504618069157	2.843236	0.574885622312215
epidermal Langerhans cell	CL:0002457	ANKRD44	3.0136725398275863	2.3973954682535283	1.7356512861029467	1.8612537	2.208489	0.0486122739273279	0.01504618069157	2.5964468	0.5002544932908308
epidermal Langerhans cell	CL:0002457	RPL10	0.8988490287980122	1.9243806266482608	2.678069592517448	0.20540689	0.0	0.0486122739273279	0.01504618069157	1.9312613	0.4463621909956597
epidermal Langerhans cell	CL:0002457	H3-3B	1.872117026162264	1.6009432345161208	1.2111745572939463	0.4286082	0.0	0.0486122739273279	0.01504618069157	3.1176167	0.8059657897529631
epidermal Langerhans cell	CL:0002457	REX1BD	0.7436416739071174	1.5779685757421065	2.16235339805119	0.22728838	0.0	0.0486122739273279	0.01504618069157	0.56575674	0.9404264296336472
epidermal Langerhans cell	CL:0002457	MALAT1	-1.8928821420524624	1.5055204795420651	4.7324370637614335	0.7681559	0.8055434	0.0486122739273279	0.01504618069157	11.075103	0.3999200035049175
epidermal Langerhans cell	CL:0002457	RPL41	0.600993627509944	1.3246369986475868	1.8191119559061568	0.07072147	0.0	0.0486122739273279	0.01504618069157	0.5654509	0.3123018156187265
epidermal Langerhans cell	CL:0002457	AHNAK	0.7415785961236327	1.2020953688811848	1.4886018398970349	0.41814628	0.0	0.0486122739273279	0.01504618069157	0.55579805	0.872988416920432
epidermal Langerhans cell	CL:0002457	RUFY1-AS1	0.701039444625015	1.1021416390345744	1.139157901650566	0.32684657	0.0	0.0486122739273279	0.01504618069157	0.71606266	0.9445803949488444
epidermal Langerhans cell	CL:0002457	SEPTIN2	0.9382945246690488	1.0183964403440962	0.9494171723832828	1.036143	0.0	0.0486122739273279	0.01504618069157	1.4000112	0.6662345377202523
epidermal Langerhans cell	CL:0002457	RAPH1	1.3156979173376775	0.9260001182144256	0.6897694791870543	2.0892947	2.7485880000000003	0.0486122739273279	0.01504618069157	1.2921323999999998	0.63045058725151
epidermal Langerhans cell	CL:0002457	C9orf72_ENSG00000147894	0.2780423140163161	0.8760442216711981	1.2956390671103712	0.28589204	0.0	0.0486122739273279	0.01504618069157	0.6995088	0.3594935858319101
epidermal Langerhans cell	CL:0002457	IVNS1ABP	0.4378126236893164	0.8518572028722574	1.1056396487688505	0.4935169	0.0	0.0486122739273279	0.01504618069157	0.33368817	0.6336023849135746
epidermal Langerhans cell	CL:0002457	ARF6	0.3488374646397389	0.7700560587301042	1.0658481162110844	0.25123557	0.0	0.0486122739273279	0.01504618069157	0.31234625	0.8579923248539992
epidermal Langerhans cell	CL:0002457	LPP	0.5119472327129289	0.747990822811777	0.9155297806364868	1.10259	1.5937298999999998	0.0486122739273279	0.01504618069157	0.61993927	0.6356625655800487
epidermal Langerhans cell	CL:0002457	SLC39A11	0.4682640992307252	0.7296289907454104	0.9244472726356124	1.0220078	0.0	0.0486122739273279	0.01504618069157	0.5626081999999999	0.7839498230800896
epidermal Langerhans cell	CL:0002457	HNRNPH1	0.3955362325348541	0.5865244422093103	0.7239349434790796	1.205753	1.7545164	0.0486122739273279	0.01504618069157	0.9304886	0.6384731927184315
epidermal Langerhans cell	CL:0002457	RCC2	0.2525354692789927	0.5509270106754628	0.7556160022740728	0.257728	0.0	0.0486122739273279	0.01504618069157	0.22098446	0.4347171727779416
epidermal Langerhans cell	CL:0002457	CD47	0.2567394151304977	0.5470745644597932	0.7590055492332805	0.7261145	0.0	0.0486122739273279	0.01504618069157	0.4491294	0.6323383498936981
epidermal Langerhans cell	CL:0002457	RAB12	0.498137891707093	0.5446570001494216	0.5830125258053146	2.3013859	3.0850877999999997	0.0486122739273279	0.01504618069157	0.5533293	0.6384588115564445
epidermal Langerhans cell	CL:0002457	GAS2L3	0.2664242288975761	0.5290470292164264	0.7308945723727094	1.1285812	0.0	0.0486122739273279	0.01504618069157	0.39015394	0.5191607542156164
epidermal Langerhans cell	CL:0002457	UBA6-DT	0.2442529272724375	0.5161647657327085	0.7073941766217959	0.1674592999999999	0.0	0.0486122739273279	0.01504618069157	0.22944783	0.9856860971414672
epidermal Langerhans cell	CL:0002457	SRSF11	0.2709929043339643	0.5099647274968839	0.6934491793790887	0.60909635	0.0	0.0486122739273279	0.01504618069157	0.34637922	0.7932484364773414
epidermal Langerhans cell	CL:0002457	NCOA4	0.3140241111488694	0.4970443480533309	0.5142821184208681	0.11927149	0.0	0.0486122739273279	0.01504618069157	0.34434742	0.9570549494515752
epidermal Langerhans cell	CL:0002457	PER1	0.2191863136471465	0.4687736768333998	0.6405754062132021	1.3968314	0.0	0.0486122739273279	0.01504618069157	0.81063455	0.6351148635243253
epidermal Langerhans cell	CL:0002457	APH1A	0.1938354564764773	0.4143896426001325	0.5680096023489263	0.18854527	0.0	0.0486122739273279	0.01504618069157	0.1467417	0.9561066498549022
epidermal Langerhans cell	CL:0002457	CHD7	0.2105419181446592	0.4078617021794325	0.5578579490543009	0.22811247	0.0	0.0486122739273279	0.01504618069157	0.6048076	0.9712486365690812
epidermal Langerhans cell	CL:0002457	RPL14	0.2187253949371288	0.4036882537955487	0.5324328643056732	0.07109704	0.0	0.0486122739273279	0.01504618069157	0.20122398	0.9550071101032326
epidermal Langerhans cell	CL:0002457	LUC7L3	0.4187028367671849	0.3907308079567392	0.3106193260872481	1.1529306	1.6414175	0.0486122739273279	0.01504618069157	0.5597993	0.6904223502077731
epidermal Langerhans cell	CL:0002457	TIGAR	0.188669136517872	0.3762324167136749	0.5049549455304082	0.46658334	0.0	0.0486122739273279	0.01504618069157	0.1339062	0.8967044605679516
epidermal Langerhans cell	CL:0002457	MRTFA	0.2945084602860258	0.3696359553048125	0.3653463522023081	0.6727876	0.0	0.0486122739273279	0.01504618069157	0.83791244	0.8309987131543699
epidermal Langerhans cell	CL:0002457	TACC1	0.1830055588289796	0.340337714695935	0.4364769370848817	0.6388685000000001	0.0	0.0486122739273279	0.01504618069157	0.8241371	0.1370728687522855
epidermal Langerhans cell	CL:0002457	PLEKHA7	0.1658463233226799	0.3295820578063529	0.4483020080616889	0.24728642	0.0	0.0486122739273279	0.01504618069157	0.36448792	0.8754165045347221
epidermal Langerhans cell	CL:0002457	DDX17	0.3474893432729093	0.3279405277902855	0.2742385555131582	0.91545033	0.55208063	0.0486122739273279	0.01504618069157	0.46451217	0.6928975218496779
epidermal Langerhans cell	CL:0002457	MT-CO1	0.5628520784843903	0.3033818419698704	0.1442918156672163	0.14886668	0.0	0.0486122739273279	0.01504618069157	3.908661799999999	0.8243619467108871
epidermal Langerhans cell	CL:0002457	SNHG31	0.1240069968638104	0.2995517145776958	0.4495449809853416	0.73902875	0.0	0.0486122739273279	0.01504618069157	0.20439392	0.2481200934268221
epidermal Langerhans cell	CL:0002457	TBCD	0.0887713333885988	0.2942242590159323	0.4112080881781885	0.7386083000000001	0.0	0.0486122739273279	0.01504618069157	0.56000346	0.8403282110221437
epidermal Langerhans cell	CL:0002457	YTHDC1	0.2109541477132869	0.2903503249691398	0.2935753182337898	0.34515297	0.0	0.0486122739273279	0.01504618069157	0.38314316	0.9029517586061718
epidermal Langerhans cell	CL:0002457	RAD21	0.1616362002241579	0.2884849091889186	0.3784313142612244	0.31268132	0.0	0.0486122739273279	0.01504618069157	0.14008437	0.9511008369200422
epidermal Langerhans cell	CL:0002457	ZNG1B	0.1800482919552558	0.2870835693083055	0.2971748628070598	0.22206359	0.0	0.0486122739273279	0.01504618069157	0.19787572	0.9316932248456808
epidermal Langerhans cell	CL:0002457	SYNE2	0.1742578420974681	0.2818885389091035	0.291804650680235	0.20753264	0.0	0.0486122739273279	0.01504618069157	0.49315855	0.7651530865092759
epidermal Langerhans cell	CL:0002457	PAM	0.1337677381903743	0.2750772450153045	0.3767330329423906	0.18337952	0.0	0.0486122739273279	0.01504618069157	0.20654008	0.9285669290058708
epidermal Langerhans cell	CL:0002457	JPT1	0.1289787758962593	0.268116663400593	0.3673050979602749	0.26463014	0.0	0.0486122739273279	0.01504618069157	0.22610667	0.7665843886735181
epidermal Langerhans cell	CL:0002457	OGA	0.199230788165095	0.2612977030464686	0.3393454433678153	0.7581124	0.0	0.0486122739273279	0.01504618069157	0.6043	0.8117651517330805
epidermal Langerhans cell	CL:0002457	RAP1B	0.1296102817054959	0.2581311135392492	0.3504736782705668	0.5962725	0.0	0.0486122739273279	0.01504618069157	0.18958133	0.4462884084006865
epidermal cell	CL:0000362	LINGO1	57.44395275509345	50.45168688393361	46.530408371935565	3.657287399999999	3.9867983	0.740648001357049	0.9643458724021912	90.6161	0.6692502969463278
epidermal cell	CL:0000362	DMKN	43.45568126819721	47.48730823953539	49.94359077359458	2.347874	2.7177013999999997	0.740648001357049	0.9643458724021912	55.200478	0.7423381920314482
epidermal cell	CL:0000362	KRTDAP	31.4732705157158	34.33723500142357	36.08000289966356	1.4158540000000002	0.0	0.740648001357049	0.9643458724021912	50.489304	0.8440793952211986
epidermal cell	CL:0000362	KRT2	26.185836210017328	28.90558663688116	30.605226311498495	0.9940316	0.0	0.740648001357049	0.9643458724021912	53.015471999999995	0.8964322202887928
epidermal cell	CL:0000362	RPS17	24.40678084257379	26.55432446102045	27.85254782033986	0.64720136	0.0	0.740648001357049	0.9643458724021912	37.69777	0.8055118016623442
epidermal cell	CL:0000362	KRT14	25.71944446679403	26.49225756853701	26.839357480423516	0.862145	0.62028015	0.740648001357049	0.9643458724021912	28.145033	0.6743034875023618
epidermal cell	CL:0000362	DSP	21.32937993567491	23.275256230002743	24.46896711002921	1.7636523000000002	2.22297	0.740648001357049	0.9643458724021912	32.415028	0.848393038178198
epidermal cell	CL:0000362	KRT10	20.09205826193832	21.84557426478102	22.899029721759156	1.8595163	1.3701898	0.740648001357049	0.9643458724021912	27.788791999999997	0.8481793521948646
epidermal cell	CL:0000362	SFN	19.08901310546427	20.593643638079236	21.48404286039605	0.9389975	0.0	0.740648001357049	0.9643458724021912	23.668995	0.6688885080984074
epidermal cell	CL:0000362	KRT1	15.815968102344074	17.279934186942214	18.152942918595677	1.1434972	0.0	0.740648001357049	0.9643458724021912	22.535624	0.8542527894350659
epidermal cell	CL:0000362	COL17A1	13.750337207916775	14.457277438670786	14.818609957679149	0.9311434	0.0	0.740648001357049	0.9643458724021912	17.426026999999998	0.7609805768014578
epidermal cell	CL:0000362	PERP	11.879827582238931	12.22839204571292	12.373505084328274	1.311508	1.6705639	0.740648001357049	0.9643458724021912	12.697904	0.5227669689079393
epidermal cell	CL:0000362	RPS18	10.378803258873836	10.924641673534872	11.21405220353945	0.46183416	0.5424454000000001	0.740648001357049	0.9643458724021912	11.06667	0.6535142187252491
epidermal cell	CL:0000362	LY6D	9.714861953187102	10.644471201537296	11.221184411654804	0.48252645	0.0	0.740648001357049	0.9643458724021912	19.443846	0.8856948340084435
epidermal cell	CL:0000362	KRT5	9.700453058752943	10.047433173660748	10.222177947139611	0.72799075	0.0	0.740648001357049	0.9643458724021912	11.822379	0.5084717488449577
epidermal cell	CL:0000362	PARD3	9.374819077719511	8.766249353841728	8.35379228096122	0.95548034	1.1601743999999998	0.740648001357049	0.9643458724021912	12.80812	0.6226711206842983
epidermal cell	CL:0000362	PPARGC1A	12.0753835631617	8.053903201384575	5.740951222269344	0.7840519	0.0	0.740648001357049	0.9643458724021912	51.641045	0.8633394812543861
epidermal cell	CL:0000362	CALML5	6.546261169661393	7.125129719851751	7.478815554362117	0.8040811999999999	0.0	0.740648001357049	0.9643458724021912	18.07878	0.8783492601129921
epidermal cell	CL:0000362	LRP4	6.916211654386352	6.5562191269362025	6.298009406155818	0.75219864	0.0	0.740648001357049	0.9643458724021912	11.427417	0.7720797133592253
epidermal cell	CL:0000362	AQP3	6.051086287573937	6.307146963916835	6.442214653942126	0.73937213	0.0	0.740648001357049	0.9643458724021912	8.347973	0.7607719586202185
epidermal cell	CL:0000362	MT-CO3	5.535735936873877	6.095665668959099	6.434384309661933	0.59094805	0.7702232	0.740648001357049	0.9643458724021912	9.16643	0.7844588735358556
epidermal cell	CL:0000362	TGFBI	4.7059479663147	5.0649421826280365	5.26284052839848	0.57445973	0.0	0.740648001357049	0.9643458724021912	6.921986	0.7745464657343151
epidermal cell	CL:0000362	FKBP5	5.6049480978745665	4.8909186812639165	4.468765585221613	1.4051281999999998	1.7540753	0.740648001357049	0.9643458724021912	8.439819	0.6880677749337302
epidermal cell	CL:0000362	CLDN1	4.682352536287007	4.85294376874292	4.934462702889686	1.1299306	0.0	0.740648001357049	0.9643458724021912	6.199968	0.5765332225407852
epidermal cell	CL:0000362	S100A2	4.5650561151937215	4.8399762037598695	4.992191844581057	0.33395678	0.0	0.740648001357049	0.9643458724021912	9.27665	0.8036477225592941
epidermal cell	CL:0000362	LAMA3	4.697231857025713	4.633608052713127	4.558115784168893	0.8595465	0.0	0.740648001357049	0.9643458724021912	8.459384	0.7597976331349307
epidermal cell	CL:0000362	S100A14	3.92786530002402	4.21714443833442	4.3941184615600966	0.39698383	0.0	0.740648001357049	0.9643458724021912	7.222492999999999	0.7068551346669133
epidermal cell	CL:0000362	SPINK5	3.564152443698136	3.8532198751976994	4.019733366913096	0.45955145	0.0	0.740648001357049	0.9643458724021912	8.503153999999999	0.6516416798967388
epidermal cell	CL:0000362	BCOR	3.699471869410643	3.6832362323923737	3.656972619685317	1.7899578	0.0	0.740648001357049	0.9643458724021912	5.1279154	0.6967950279207051
epidermal cell	CL:0000362	LAMB4	3.405377001677872	3.639882211462622	3.779109046289719	0.9751655	0.0	0.740648001357049	0.9643458724021912	6.04587	0.8059595841182166
epidermal cell	CL:0000362	ETS2	3.359750933619188	3.5750303279012137	3.6774380003569433	1.0117484	0.0	0.740648001357049	0.9643458724021912	4.376395	0.713965768032202
epidermal cell	CL:0000362	TRIM29	3.3991138369298164	3.4584959766582988	3.4739181424694583	1.6678916	2.21903	0.740648001357049	0.9643458724021912	3.795849	0.643300298799345
epidermal cell	CL:0000362	H3-3B	3.280891243703495	3.4014180634362536	3.4595354364929314	0.62566465	0.83241236	0.740648001357049	0.9643458724021912	3.424351	0.4313324254495908
epidermal cell	CL:0000362	TP63	3.205152279736669	3.380078303921445	3.462196631734104	1.0178719	0.0	0.740648001357049	0.9643458724021912	5.262508400000001	0.5360118937747528
epidermal cell	CL:0000362	SULT2B1	3.013519394828581	3.3094978217595563	3.490324294334312	0.23368123	0.0	0.740648001357049	0.9643458724021912	10.994023	0.9441144395806884
epidermal cell	CL:0000362	NR1D1	3.094063112940443	3.131884141449498	3.128119847538041	0.8697995999999999	0.0	0.740648001357049	0.9643458724021912	5.934351400000001	0.8016045609017882
epidermal cell	CL:0000362	CXCL14	2.8580384610221894	3.0695116306175017	3.1975350751409373	0.20888878	0.0	0.740648001357049	0.9643458724021912	6.861639500000001	0.8366395245990581
epidermal cell	CL:0000362	LYNX1	2.737575868365596	3.064042969130286	3.2671730584548535	0.50145966	0.0	0.740648001357049	0.9643458724021912	10.651634	0.8070441049760804
epidermal cell	CL:0000362	ANXA1	3.1551611968375584	3.051425196895903	2.9952124631150903	0.2106294	0.0	0.740648001357049	0.9643458724021912	8.579557000000001	0.7858660268524729
epidermal cell	CL:0000362	TFCP2L1	4.596360021244314	2.9717028432396138	2.1214415256053667	1.0537721000000002	0.0	0.740648001357049	0.9643458724021912	20.703697	0.8654646831303766
epidermal cell	CL:0000362	EXPH5	2.888087534060898	2.9023736950356662	2.8997160309859216	0.8634163	0.0	0.740648001357049	0.9643458724021912	5.287978	0.787710347152548
epidermal cell	CL:0000362	LYPD6B	2.8869287575519813	2.833939807240148	2.7848126377468723	0.45301834	0.0	0.740648001357049	0.9643458724021912	7.641009	0.8279495885782894
epidermal cell	CL:0000362	DSC3	2.5115136946382206	2.6937343485984244	2.807670108659178	0.91658515	0.0	0.740648001357049	0.9643458724021912	5.2439103	0.7380356195663069
epidermal cell	CL:0000362	RASGEF1B	2.643940011337732	2.6723775996520227	2.656317704260833	2.4555887999999997	2.7438502	0.740648001357049	0.9643458724021912	6.5468264000000005	0.5820564022075637
epidermal cell	CL:0000362	RAPGEFL1	2.6692223851967474	2.630533574350808	2.569090358953843	1.2271442	0.0	0.740648001357049	0.9643458724021912	4.7528157	0.7838439160530168
epidermal cell	CL:0000362	SLC38A2	2.4979948715793143	2.6181763494256445	2.6726069688267846	0.8964713	0.0	0.740648001357049	0.9643458724021912	3.5203714	0.7294073718873338
epidermal cell	CL:0000362	RPL38	2.407033003516758	2.556602334205133	2.6390080177188455	0.43981647	0.0	0.740648001357049	0.9643458724021912	3.3912263	0.7771784801766872
epidermal cell	CL:0000362	NDRG1	2.370669227412224	2.4338139360728253	2.461378282139012	1.0631196000000005	0.0	0.740648001357049	0.9643458724021912	3.2733953	0.6905925477358741
epidermal cell	CL:0000362	CDH13	2.347048316279144	2.4044480618020185	2.4396904037868463	0.492648	0.0	0.740648001357049	0.9643458724021912	3.8219554	0.7563907141381041
epidermal cell	CL:0000362	CTNNBIP1	2.4080254349712336	2.3584137183328955	2.321975538731232	1.0432012	0.0	0.740648001357049	0.9643458724021912	4.9355535999999995	0.7740914489027736
epithelial cell	CL:0000066	CLDN4	3.1642471639791947	3.1810680459233205	3.189155805681325	0.5338231999999999	0.0	0.9182560043659732	0.9985389113426208	5.724782	0.6852343452065546
epithelial cell	CL:0000066	EPCAM	3.0505204729296	3.0984056650352234	3.1214364712296327	0.26078612	0.0	0.9182560043659732	0.9985389113426208	5.475295	0.5810315967952542
epithelial cell	CL:0000066	SFTPB	2.62900798497267	2.684932359501841	2.726744956488879	0.05465179	0.0	0.9182560043659732	0.9985389113426208	14.13184	0.8826098761509146
epithelial cell	CL:0000066	RPS18	2.319497200559129	2.30933135546913	2.305612939632129	0.17715651	0.0	0.9182560043659732	0.9985389113426208	3.8693638	0.4974231239350562
epithelial cell	CL:0000066	CD24	1.922793780311496	1.9495881783914843	1.96443694643128	0.5456781999999999	0.0	0.9182560043659732	0.9985389113426208	2.271384	0.5867583802161556
epithelial cell	CL:0000066	SEC11C	1.880471090872588	1.9217585245983877	1.9456560384088044	0.2966839	0.0	0.9182560043659732	0.9985389113426208	3.7966568	0.7289582953017212
epithelial cell	CL:0000066	MT-ATP6	1.8693733768222185	1.88185092191712	1.891765504720976	0.60536736	0.0	0.9182560043659732	0.9985389113426208	2.8892841	0.3917350944151336
epithelial cell	CL:0000066	SFTPC	1.8020419584225211	1.8456484821651715	1.8787914372952577	0.06450616	0.0	0.9182560043659732	0.9985389113426208	12.281577	0.8964930356286913
epithelial cell	CL:0000066	KRT8	1.6789626913261737	1.6979417167066049	1.706923120112634	0.2810415	0.0	0.9182560043659732	0.9985389113426208	2.6138182	0.4047042097504625
epithelial cell	CL:0000066	ACTG1	1.6025856053575882	1.599171164592458	1.5988479484358895	0.3997946	0.42781487	0.9182560043659732	0.9985389113426208	1.9928865	0.4162145839617453
epithelial cell	CL:0000066	ELF3	1.4637548287627076	1.4778096804231269	1.4894476073357648	0.47783187	0.0	0.9182560043659732	0.9985389113426208	5.475365	0.6166866416613449
epithelial cell	CL:0000066	CYSTM1	1.3875514128049558	1.3847180063292863	1.3838700774336077	0.39800858	0.0	0.9182560043659732	0.9985389113426208	3.0015497000000004	0.5475205821111878
epithelial cell	CL:0000066	MT1G	1.3546802911603306	1.3785562058835823	1.3919728272756215	0.25003445	0.0	0.9182560043659732	0.9985389113426208	2.242159	0.7102488630021254
epithelial cell	CL:0000066	AGR2	1.3603625009209517	1.3691339420529374	1.3699097953813628	0.09844014	0.0	0.9182560043659732	0.9985389113426208	3.9568734	0.6543372972863042
epithelial cell	CL:0000066	SAT1	1.311314543769251	1.3222418604957906	1.3281804091932816	0.78060937	0.7114991999999999	0.9182560043659732	0.9985389113426208	2.4836657000000004	0.3673125164449193
epithelial cell	CL:0000066	CLDN3	1.2851317876805377	1.304137604494782	1.3165931849555428	0.29110458	0.0	0.9182560043659732	0.9985389113426208	2.475489	0.5791043100731172
epithelial cell	CL:0000066	HES1	1.2565643282343832	1.263793455874626	1.2685659117135213	0.21608621	0.0	0.9182560043659732	0.9985389113426208	2.5239677000000005	0.7134436735035595
epithelial cell	CL:0000066	PAX8	1.218138279614003	1.2193086760167469	1.2189933407058475	0.1607000999999999	0.0	0.9182560043659732	0.9985389113426208	4.2594423	0.5596493829679596
epithelial cell	CL:0000066	FTH1	1.2226816943917098	1.2173802381122325	1.2073401839085771	0.5059214	0.5795363	0.9182560043659732	0.9985389113426208	1.6258897	0.1927597444472536
epithelial cell	CL:0000066	LGALS3	1.103621464124335	1.1205806563676597	1.1319730834405444	0.47609025	0.0	0.9182560043659732	0.9985389113426208	2.1240099999999997	0.5888132807684086
epithelial cell	CL:0000066	KRT18	1.10895489192416	1.1183286057585669	1.1223761953568223	0.2852837	0.0	0.9182560043659732	0.9985389113426208	1.5642713	0.6085946002932848
epithelial cell	CL:0000066	TSPAN8	1.065213302592628	1.0875010198983086	1.100196517522432	0.16151868	0.0	0.9182560043659732	0.9985389113426208	2.2912216	0.75685169414696
epithelial cell	CL:0000066	MT-ND1	0.9839198757449538	0.9795009632922246	0.978574660194378	0.57835335	0.0	0.9182560043659732	0.9985389113426208	1.1037495000000002	0.3549202546116083
epithelial cell	CL:0000066	WFDC2	0.9742017492911914	0.9755913545232096	0.9740784243743094	0.28264588	0.0	0.9182560043659732	0.9985389113426208	1.9690877	0.5063277281009261
epithelial cell	CL:0000066	DEFB1	0.9606590069081457	0.9737266081195848	0.982770024135986	0.29813042	0.0	0.9182560043659732	0.9985389113426208	2.005407	0.5631904029634086
epithelial cell	CL:0000066	LINC01541	0.9217983087171272	0.9421076376513192	0.9570125738101544	0.10817323	0.0	0.9182560043659732	0.9985389113426208	7.125936500000001	0.5277333317379352
epithelial cell	CL:0000066	H3-3B	0.9070659567791074	0.9257469483309604	0.936763113230442	0.3868248	0.41019008	0.9182560043659732	0.9985389113426208	1.4466122	0.2553407660054922
epithelial cell	CL:0000066	CPM	0.914771365429576	0.9225925413067996	0.9262388978828144	0.13000321	0.0	0.9182560043659732	0.9985389113426208	4.563694	0.7766562486551857
epithelial cell	CL:0000066	JUN	0.9116428242939464	0.91976373941194	0.9257995976358164	0.4109832999999999	0.0	0.9182560043659732	0.9985389113426208	1.2868539	0.3983362813920879
epithelial cell	CL:0000066	SCGB3A2	0.8374558783611048	0.8520592226872293	0.8598268053630281	0.02517091	0.0	0.9182560043659732	0.9985389113426208	5.582139499999999	0.8287646349340848
epithelial cell	CL:0000066	EZR	0.6932772018699035	0.6949712831990131	0.6946879988267874	0.57636565	0.3049289	0.9182560043659732	0.9985389113426208	1.289642	0.4745009368875295
epithelial cell	CL:0000066	MECOM	0.6833147013754906	0.6853031012813274	0.6853008819391521	0.1075117	0.0	0.9182560043659732	0.9985389113426208	3.3757195	0.3341109513295185
epithelial cell	CL:0000066	FXYD3	0.6463894280203024	0.6505807406554428	0.6522112734026739	0.094092436	0.0	0.9182560043659732	0.9985389113426208	1.9409057	0.556976265148756
epithelial cell	CL:0000066	MT1E	0.6356590624136205	0.6347419018710401	0.6360252596806121	0.25205868	0.0	0.9182560043659732	0.9985389113426208	1.4302813	0.5485198439222221
epithelial cell	CL:0000066	MUC1	0.6403894381104941	0.6311840499798034	0.6221546753233498	0.1169212459999999	0.0	0.9182560043659732	0.9985389113426208	2.9552922	0.7470636985871094
epithelial cell	CL:0000066	CYB5A	0.6300288332167963	0.6302017509704373	0.6296185846761283	0.28810868	0.0	0.9182560043659732	0.9985389113426208	2.0421846	0.7444077573746827
epithelial cell	CL:0000066	KRT19	0.6306450559373854	0.6295188899399046	0.6287801321972863	0.40416712	0.26074094	0.9182560043659732	0.9985389113426208	0.8546505999999999	0.3572449526242737
epithelial cell	CL:0000066	GSTP1	0.6072298795867263	0.6092246262445891	0.6097318922362066	0.3300455	0.0	0.9182560043659732	0.9985389113426208	0.97066367	0.4380257857774296
epithelial cell	CL:0000066	RIMKLB	0.5851397310187673	0.6008010536476197	0.6128883374141445	0.22733574	0.0	0.9182560043659732	0.9985389113426208	5.250986599999999	0.5242382108943735
epithelial cell	CL:0000066	RBM47	0.5899143344686867	0.5988585802513648	0.6052668097723338	0.27197528	0.0	0.9182560043659732	0.9985389113426208	1.0285879999999998	0.1543538891593532
epithelial cell	CL:0000066	DCDC2	0.5910663262599001	0.5980218155676748	0.6018154163812556	0.24586417	0.0	0.9182560043659732	0.9985389113426208	2.487992	0.5449389233098937
epithelial cell	CL:0000066	ATP11A	0.5957733930432071	0.5934523264892834	0.5906935206522772	0.16276811	0.0	0.9182560043659732	0.9985389113426208	3.3137193	0.6326758243105005
epithelial cell	CL:0000066	ATF3	0.5667019786264715	0.5689824557227612	0.569701057758631	0.52459997	0.0	0.9182560043659732	0.9985389113426208	0.77914953	0.4877792514232273
epithelial cell	CL:0000066	IGFBP7	0.5641968904244204	0.5652149117279962	0.5644197921856011	0.17961712	0.0	0.9182560043659732	0.9985389113426208	2.338622	0.3982371044753554
epithelial cell	CL:0000066	CLDN18	0.5510951371476838	0.559186355906693	0.5645046350283836	0.039330915	0.0	0.9182560043659732	0.9985389113426208	3.8708801	0.8780390731546102
epithelial cell	CL:0000066	MUC6	0.5357358113702446	0.5434372748190116	0.5484692516336882	0.090742074	0.0	0.9182560043659732	0.9985389113426208	3.76559	0.7294731433383539
epithelial cell	CL:0000066	VMP1	0.5268701155155322	0.5313371134972728	0.5339929791830106	0.5623971999999999	0.0	0.9182560043659732	0.9985389113426208	1.4359125	0.5494077633421937
epithelial cell	CL:0000066	TXNRD1	0.4871963724475631	0.4819718055875774	0.479440656870712	0.35440475	0.0	0.9182560043659732	0.9985389113426208	0.8719696	0.4471676482762452
epithelial cell	CL:0000066	PTPRF	0.4712575023959429	0.4751754953429939	0.4773375924703873	0.40046108	0.0	0.9182560043659732	0.9985389113426208	0.96149236	0.6931471562209773
epithelial cell	CL:0000066	MGST1	0.4571672402783281	0.4596498217673784	0.4599406730538261	0.46425804	0.0	0.9182560043659732	0.9985389113426208	1.2395426	0.7656949664867579
epithelial cell of alveolus of lung	CL:0010003	SFTPB	77.36996581997721	79.53953764162662	80.8694615787107	1.6168921	1.7446895	0.6871669394915662	0.8089580833911896	20.652548	0.2664933083449378
epithelial cell of alveolus of lung	CL:0010003	SFTPC	20.64507984535445	22.379154909313343	23.550151737556025	1.3174275	1.2885957	0.6871669394915662	0.8089580833911896	15.005779	0.538795676504587
epithelial cell of alveolus of lung	CL:0010003	NAPSA	17.344545072044262	17.466069227513444	17.56704767521853	0.8415898999999999	0.92616856	0.6871669394915662	0.8089580833911896	13.773426	0.4659038536876852
epithelial cell of alveolus of lung	CL:0010003	MALAT1	17.191697053933613	17.29607530206642	17.323374978154636	0.8891123	0.94968873	0.6871669394915662	0.8089580833911896	5.712306	0.2482784337652482
epithelial cell of alveolus of lung	CL:0010003	SFTPA1	5.5407137697603135	5.887191407119612	6.123707288181275	0.6604039	0.0	0.6871669394915662	0.8089580833911896	4.703769	0.5157030375952842
epithelial cell of alveolus of lung	CL:0010003	EMP2	5.098008332840704	5.205978140610218	5.269726125721537	1.083343	0.0	0.6871669394915662	0.8089580833911896	4.5905776	0.5300262954971954
epithelial cell of alveolus of lung	CL:0010003	HOPX	4.706805491531603	4.733150434100313	4.7539247792096235	0.54100436	0.0	0.6871669394915662	0.8089580833911896	5.122798	0.2842953551550489
epithelial cell of alveolus of lung	CL:0010003	MGST1	4.662002232251539	4.675364133001034	4.686279129594799	1.0104365	1.2415557	0.6871669394915662	0.8089580833911896	2.6105702	0.2284351448459093
epithelial cell of alveolus of lung	CL:0010003	SFTPA2	3.7960215684330127	3.929123824613443	4.021066504794288	0.59769326	0.0	0.6871669394915662	0.8089580833911896	3.2288346000000003	0.4693567796832526
epithelial cell of alveolus of lung	CL:0010003	SLC34A2	3.64776392946122	3.662720441235644	3.674366638545681	0.7843549	0.0	0.6871669394915662	0.8089580833911896	2.6384895	0.3827967580669874
epithelial cell of alveolus of lung	CL:0010003	LMO7	3.286013360028832	3.4116538766696336	3.4954611342515363	1.1624142	1.1566751	0.6871669394915662	0.8089580833911896	2.7039227	0.3878487713638095
epithelial cell of alveolus of lung	CL:0010003	NBEAL1	2.573736314394937	2.661576314478809	2.7229299721820635	0.70129216	0.50707823	0.6871669394915662	0.8089580833911896	3.0141616	0.5435338332744862
epithelial cell of alveolus of lung	CL:0010003	CYB5A	2.4266379337311275	2.4387457559420316	2.4474639135499023	0.39258468	0.0	0.6871669394915662	0.8089580833911896	3.8031726	0.3444396058131501
epithelial cell of alveolus of lung	CL:0010003	CTSH	2.2082191084856335	2.2202793238433234	2.230108604912944	0.6859373000000001	0.0	0.6871669394915662	0.8089580833911896	2.0711865	0.4755010496562895
epithelial cell of alveolus of lung	CL:0010003	AGER	1.9976773558092067	2.127128916908029	2.211005477064881	0.29722962	0.0	0.6871669394915662	0.8089580833911896	3.6787024	0.6566692155173622
epithelial cell of alveolus of lung	CL:0010003	CAV1	2.135030059401513	2.116018253670904	2.1047369324517993	0.37415537	0.0	0.6871669394915662	0.8089580833911896	3.0154973999999997	0.6591035875990505
epithelial cell of alveolus of lung	CL:0010003	AKAP13	1.5746888223726798	1.6220469829934214	1.650427999802121	0.8573972	0.9609293	0.6871669394915662	0.8089580833911896	1.3144578000000002	0.3616198857752501
epithelial cell of alveolus of lung	CL:0010003	ZNF385B	1.3544302803301722	1.4865893275700597	1.572070809692823	0.13607216	0.0	0.6871669394915662	0.8089580833911896	2.4314362999999997	0.5356907989247502
epithelial cell of alveolus of lung	CL:0010003	SLC39A8	1.4153395863285478	1.4822422135568265	1.5191851473070128	0.80553746	0.5371604	0.6871669394915662	0.8089580833911896	1.541339	0.524561787372073
epithelial cell of alveolus of lung	CL:0010003	LRRK2	1.3084748301262763	1.4222657742020843	1.4994169415651408	0.61465067	0.0	0.6871669394915662	0.8089580833911896	1.8855202	0.4461676049651406
epithelial cell of alveolus of lung	CL:0010003	MACROD2	1.3055418703812596	1.341301469593806	1.3614330385035756	0.40064305	0.38322225	0.6871669394915662	0.8089580833911896	1.3663212	0.4729903208247894
epithelial cell of alveolus of lung	CL:0010003	S100A6	1.336646866282723	1.338831898886362	1.3405505589265194	0.099008314	0.0	0.6871669394915662	0.8089580833911896	3.6451068	0.5189528193617671
epithelial cell of alveolus of lung	CL:0010003	ATP11A	1.3009647905930002	1.3289565494177835	1.3401057287435545	0.48328772	0.0	0.6871669394915662	0.8089580833911896	1.8576554	0.3146605288744384
epithelial cell of alveolus of lung	CL:0010003	MLPH	1.076852506681187	1.1098273169380677	1.130011979285663	0.74042624	0.0	0.6871669394915662	0.8089580833911896	1.1460222	0.5874452353440489
epithelial cell of alveolus of lung	CL:0010003	NPC2	1.0585837008246597	1.068848493574806	1.078072789150373	0.13687421	0.0	0.6871669394915662	0.8089580833911896	3.2457795	0.2759016582865111
epithelial cell of alveolus of lung	CL:0010003	SCD	1.0193425199012704	1.0305412133345502	1.0400099820376063	0.17912714	0.0	0.6871669394915662	0.8089580833911896	1.9714282	0.7550205840373879
epithelial cell of alveolus of lung	CL:0010003	LINC-PINT	1.055993944322866	1.021129766217163	0.9937625238927692	0.15647452	0.0	0.6871669394915662	0.8089580833911896	2.9122584	0.535899147162066
epithelial cell of alveolus of lung	CL:0010003	CLDN18	1.0124721492628102	1.0156751437170135	1.0184460210892474	0.2153167	0.0	0.6871669394915662	0.8089580833911896	3.9940856	0.5194465394544923
epithelial cell of alveolus of lung	CL:0010003	ITGB6	0.96068273832944	0.9831544800776194	0.999506855891194	0.42814437	0.0	0.6871669394915662	0.8089580833911896	1.4908048	0.6526708067094548
epithelial cell of alveolus of lung	CL:0010003	ADGRF5	0.9422392341805416	0.950359193756624	0.9584444694057568	0.6683336	0.0	0.6871669394915662	0.8089580833911896	1.048488	0.486523361007127
epithelial cell of alveolus of lung	CL:0010003	DSTN	0.8911293753704779	0.9055366062931768	0.9143753338238778	0.57088155	0.0	0.6871669394915662	0.8089580833911896	0.5694855	0.4270041653027991
epithelial cell of alveolus of lung	CL:0010003	MT-CO2	0.8286616957111542	0.8351730074789459	0.840540910196657	0.09004543	0.0	0.6871669394915662	0.8089580833911896	2.3383255000000003	0.3630215220621492
epithelial cell of alveolus of lung	CL:0010003	SDR16C5	0.7393926221961772	0.7901657580313385	0.8298446992032226	0.36610448	0.0	0.6871669394915662	0.8089580833911896	1.6526642	0.7655061370840421
epithelial cell of alveolus of lung	CL:0010003	WSB1	0.7666550838514914	0.7761219265665882	0.7834134497680533	0.8832283999999999	1.0187039	0.6871669394915662	0.8089580833911896	0.65450037	0.3034802514701916
epithelial cell of alveolus of lung	CL:0010003	CAV2	0.7553733721734704	0.7655813191538241	0.7737142038328381	0.4980024	0.0	0.6871669394915662	0.8089580833911896	0.8481748	0.554492559766103
epithelial cell of alveolus of lung	CL:0010003	MAL2	0.7584053351605495	0.7603886200457759	0.7620400818044052	0.3083283	0.0	0.6871669394915662	0.8089580833911896	2.013564	0.5485744416358116
epithelial cell of alveolus of lung	CL:0010003	MBIP	0.7421151046924808	0.7411725179666883	0.7401270320097477	0.81913286	0.0	0.6871669394915662	0.8089580833911896	0.78690976	0.5295297035351438
epithelial cell of alveolus of lung	CL:0010003	LAMP3	0.6765774652771913	0.7099871466258371	0.7295840359569801	0.31984076	0.0	0.6871669394915662	0.8089580833911896	1.0532027	0.7234188280300138
epithelial cell of alveolus of lung	CL:0010003	DRAM1	0.6687149318514505	0.7021702640198828	0.7261212857686982	0.6585807	0.0	0.6871669394915662	0.8089580833911896	0.8397601999999998	0.5954399073306058
epithelial cell of alveolus of lung	CL:0010003	FGGY	0.6922664720898936	0.6942051405622534	0.6954600713782719	0.5369078	0.0	0.6871669394915662	0.8089580833911896	1.2322731000000002	0.6645230290394627
epithelial cell of alveolus of lung	CL:0010003	NEAT1	0.4773073986983839	0.6904801718813154	0.8343907782424025	0.98774225	1.0979321000000002	0.6871669394915662	0.8089580833911896	1.3085023	0.3249768909885333
epithelial cell of alveolus of lung	CL:0010003	H3-3A	0.6103513181263767	0.6159009740837446	0.6204080032359577	0.021988297	0.0	0.6871669394915662	0.8089580833911896	4.338844	0.3271780724844112
epithelial cell of alveolus of lung	CL:0010003	BRI3	0.6083434810962199	0.6055096005736424	0.6032153649476165	0.20055763	0.0	0.6871669394915662	0.8089580833911896	1.6441307	0.5655135418203961
epithelial cell of alveolus of lung	CL:0010003	WFDC2	0.1813324987283713	0.6051545273629105	0.60645252283137	0.06391394	0.0	0.6871669394915662	0.8089580833911896	2.583525	0.3142366180097075
epithelial cell of alveolus of lung	CL:0010003	PATJ	0.5901893681268082	0.5948529510669182	0.5975974524691734	0.28503004	0.0	0.6871669394915662	0.8089580833911896	1.1485784	0.4657619042804542
epithelial cell of alveolus of lung	CL:0010003	C3_ENSG00000125730	0.5958819732058315	0.5947430359868022	0.5935901006817407	0.19172631	0.0	0.6871669394915662	0.8089580833911896	1.4187671999999998	0.6454144778687906
epithelial cell of alveolus of lung	CL:0010003	MT-ND4	0.5820848615552209	0.5880538205414774	0.5930157416107019	0.087464325	0.0	0.6871669394915662	0.8089580833911896	1.9335134	0.4832093700299906
epithelial cell of alveolus of lung	CL:0010003	RNASE1	0.2642870176583714	0.5386956921959394	0.7154174056913494	0.10816546	0.0	0.6871669394915662	0.8089580833911896	2.8043842	0.3828878102938224
epithelial cell of alveolus of lung	CL:0010003	ZDHHC3	0.5191644839291171	0.5251586235318313	0.5274976462942178	0.23442338	0.0	0.6871669394915662	0.8089580833911896	1.1511986	0.7493629790274482
epithelial cell of alveolus of lung	CL:0010003	NIBAN2	0.5051594514461831	0.5244315279513797	0.5367934299367545	0.41359884	0.0	0.6871669394915662	0.8089580833911896	0.73203295	0.4265948268127243
epithelial cell of esophagus	CL:0002252	EEF1A1	80.1063263771358	80.13624391074718	80.14779212494572	0.86309165	0.9075385	0.9840168937221172	0.9985935091972352	23.565598	0.2129374590177372
epithelial cell of esophagus	CL:0002252	S100A8	49.08576147862178	49.163801548321075	49.232422705237475	2.1144779	2.3258033	0.9840168937221172	0.9985935091972352	14.223896	0.4228044792076193
epithelial cell of esophagus	CL:0002252	S100A2	39.73619141483511	39.87958722724673	39.99035188781388	2.2217977	2.3629017000000005	0.9840168937221172	0.9985935091972352	14.127976	0.3024135214970879
epithelial cell of esophagus	CL:0002252	SPRR3	32.86945475367552	32.94481170617267	33.01376281364645	1.7600060000000002	1.8335675	0.9840168937221172	0.9985935091972352	13.448797	0.4887713988351945
epithelial cell of esophagus	CL:0002252	MT-ND4	30.682257715792502	30.68896947061821	30.694520454398504	1.2209929	1.2590002	0.9840168937221172	0.9985935091972352	9.725591	0.2274086231456471
epithelial cell of esophagus	CL:0002252	HSPB1	29.899362500470875	29.954461361229995	29.997168826898346	2.3955412	2.538259	0.9840168937221172	0.9985935091972352	6.748616999999999	0.3457027145597983
epithelial cell of esophagus	CL:0002252	RHCG	28.34707493533313	28.476410227895716	28.581415128436	6.8272405	7.5271306	0.9840168937221172	0.9985935091972352	11.679852	0.3957485241298021
epithelial cell of esophagus	CL:0002252	FABP5	27.5772259018987	27.613536743645767	27.638057705646247	2.5406008	2.9169083	0.9840168937221172	0.9985935091972352	10.867607	0.4433112054986134
epithelial cell of esophagus	CL:0002252	SLC25A6_ENSG00000169100	26.634643706377613	26.705656739513564	26.755042459815684	0.7704687	0.83616245	0.9840168937221172	0.9985935091972352	16.765722	0.4249041934594149
epithelial cell of esophagus	CL:0002252	ANXA1	23.73430168207143	23.83380792551255	23.91795015228161	1.9935602	2.0279941999999997	0.9840168937221172	0.9985935091972352	10.171012	0.3685268863678836
epithelial cell of esophagus	CL:0002252	CRABP2	17.639793056738824	17.720930473304342	17.779213802049924	1.7283565	1.8218038	0.9840168937221172	0.9985935091972352	10.95943	0.4479449943088246
epithelial cell of esophagus	CL:0002252	KRT15	16.83773550194102	16.816705310933163	16.79220541467985	0.81677234	0.3614757	0.9840168937221172	0.9985935091972352	20.194785999999997	0.7139335858972051
epithelial cell of esophagus	CL:0002252	CRCT1	12.694083089501731	12.73600538682835	12.771652487299008	1.225002	0.8390839	0.9840168937221172	0.9985935091972352	13.156482999999998	0.6916377313590474
epithelial cell of esophagus	CL:0002252	PITX1	11.06641248471508	11.136658697387244	11.193851324652984	1.4289231000000002	1.542569	0.9840168937221172	0.9985935091972352	5.9039779999999995	0.3654757903496104
epithelial cell of esophagus	CL:0002252	MALL	10.64518375157972	10.706073558293337	10.755683105369949	1.0684233	1.0906931999999998	0.9840168937221172	0.9985935091972352	8.219484	0.391300037180517
epithelial cell of esophagus	CL:0002252	CNFN	9.39758363872746	9.411522056988373	9.429923228617078	2.24715	1.5349174	0.9840168937221172	0.9985935091972352	9.472747	0.6893039454156472
epithelial cell of esophagus	CL:0002252	DEFB1	9.271031191400406	9.30455029631683	9.332224120509135	0.4844739	0.36429992	0.9840168937221172	0.9985935091972352	10.475115	0.5158214417207867
epithelial cell of esophagus	CL:0002252	C19orf33	8.99607845681029	9.052009188641408	9.094379876083332	0.84858716	0.9201193	0.9840168937221172	0.9985935091972352	5.766460400000001	0.2513021270717604
epithelial cell of esophagus	CL:0002252	GJB2	8.952984101666694	8.9955634506673	9.028326523785626	1.4302425	1.3744886	0.9840168937221172	0.9985935091972352	7.42135	0.4856410325449421
epithelial cell of esophagus	CL:0002252	ECM1	8.899354776450288	8.974861230591083	9.031936965918687	2.0246003	1.3565865	0.9840168937221172	0.9985935091972352	9.881305	0.5927000727878696
epithelial cell of esophagus	CL:0002252	CRISP3	8.842602197896747	8.852892965064495	8.867066259955875	0.27589154	0.0	0.9840168937221172	0.9985935091972352	18.841976000000003	0.8791825638629227
epithelial cell of esophagus	CL:0002252	CD9	8.58917085815662	8.621831096518596	8.646086235552717	1.5671773	1.663679	0.9840168937221172	0.9985935091972352	3.0616891	0.3770538879332786
epithelial cell of esophagus	CL:0002252	MT-CO1	7.721164679573829	7.6945581902291265	7.672389738578754	1.1640898000000002	1.1955352	0.9840168937221172	0.9985935091972352	3.243585	0.2679345543726387
epithelial cell of esophagus	CL:0002252	SYPL1	7.269323051027856	7.296716983737844	7.316913969377241	1.0782863	1.1846192	0.9840168937221172	0.9985935091972352	4.808519400000001	0.3180414042630248
epithelial cell of esophagus	CL:0002252	H3-3A	7.19945050855063	7.200176917557872	7.195060115001049	0.8891406999999999	0.9401753	0.9840168937221172	0.9985935091972352	4.2186427	0.3213604188565143
epithelial cell of esophagus	CL:0002252	TGM3	6.555610149971825	6.593236618892763	6.624999747608074	1.80122	0.9535885	0.9840168937221172	0.9985935091972352	7.673841499999999	0.6713426831165612
epithelial cell of esophagus	CL:0002252	TAX1BP3	6.488051515118978	6.506731038603038	6.518743025605693	0.76953554	0.8202261000000001	0.9840168937221172	0.9985935091972352	5.6524925	0.3543123476402686
epithelial cell of esophagus	CL:0002252	KRT13	5.963345060051863	6.103009579629568	6.222025668816693	2.1174312	2.230455	0.9840168937221172	0.9985935091972352	11.894795	0.4022313188813313
epithelial cell of esophagus	CL:0002252	MALAT1	4.91011542670635	4.844020463661079	4.78776027785427	0.8929706000000001	0.8941574000000001	0.9840168937221172	0.9985935091972352	6.167612	0.2224151803470617
epithelial cell of esophagus	CL:0002252	RPS18	4.734306330971234	4.807487961101356	4.8691451482390775	1.0734264	1.1386287	0.9840168937221172	0.9985935091972352	6.0822954000000005	0.3390822066725356
epithelial cell of esophagus	CL:0002252	CALML3	4.688129024822718	4.709239865879498	4.725607348799472	1.4941707	1.6538067	0.9840168937221172	0.9985935091972352	2.284684	0.451594276551449
epithelial cell of esophagus	CL:0002252	ERO1A	4.623272858144087	4.6169754210159315	4.614860001919328	0.9947652	0.37366855	0.9840168937221172	0.9985935091972352	7.1674169999999995	0.7982127428051504
epithelial cell of esophagus	CL:0002252	SPINK7	4.2703536887591325	4.290462941949163	4.309140594780931	0.9264556	0.14478868	0.9840168937221172	0.9985935091972352	6.7082690000000005	0.8139729669412422
epithelial cell of esophagus	CL:0002252	MT-ND2	4.1146322671212525	4.135432774644143	4.148141251125752	1.0733274	1.1066629	0.9840168937221172	0.9985935091972352	2.2301366	0.3731050286398513
epithelial cell of esophagus	CL:0002252	PKP3	3.876390586267025	3.89490014770206	3.90945360060749	1.2451018	1.3852023999999998	0.9840168937221172	0.9985935091972352	2.7429554	0.3285731945629151
epithelial cell of esophagus	CL:0002252	THSD4	3.769104515606701	3.7625449245023663	3.755942709565893	0.24100614	0.0	0.9840168937221172	0.9985935091972352	7.177383	0.7507761503791434
epithelial cell of esophagus	CL:0002252	A2ML1	3.6915450276910673	3.716692617942256	3.7390462897180026	1.92406	1.8696485	0.9840168937221172	0.9985935091972352	3.891812999999999	0.4450775298154043
epithelial cell of esophagus	CL:0002252	SPINK5	3.415195581739096	3.458175041512314	3.4948867076756955	2.741346	2.9038591	0.9840168937221172	0.9985935091972352	4.774255999999999	0.2397119022007046
epithelial cell of esophagus	CL:0002252	KRT19	3.3170458965211003	3.317041782295108	3.316844510460386	0.70437694	0.53590727	0.9840168937221172	0.9985935091972352	3.230474	0.6157431164703699
epithelial cell of esophagus	CL:0002252	ATP1B3	3.127230640785287	3.1291056662881176	3.128767108421801	0.7952557	0.70812273	0.9840168937221172	0.9985935091972352	3.0420034	0.5133716758936103
epithelial cell of esophagus	CL:0002252	CBR1	3.0620560838448068	3.0686883293386247	3.0730071533241694	0.9310878	0.9570694	0.9840168937221172	0.9985935091972352	2.724369	0.4226140254071409
epithelial cell of esophagus	CL:0002252	FTH1	2.895415173951843	2.9050744098325127	2.906578758824369	0.89392966	0.8204963	0.9840168937221172	0.9985935091972352	3.259343	0.1538813095016442
epithelial cell of esophagus	CL:0002252	DONSON	2.7521596680384985	2.753445591366388	2.754635279029084	0.31167975	0.0	0.9840168937221172	0.9985935091972352	6.7519350000000005	0.5941824444531367
epithelial cell of esophagus	CL:0002252	DDT	2.404638637174869	2.410797961772638	2.4150502890364307	0.782452	0.84341323	0.9840168937221172	0.9985935091972352	1.7345421000000003	0.3152671381463207
epithelial cell of esophagus	CL:0002252	TMPRSS11B	2.3945584673321862	2.3934257725850494	2.3946012794543337	0.79017955	0.0	0.9840168937221172	0.9985935091972352	3.850929	0.7313985194590046
epithelial cell of esophagus	CL:0002252	SERPINB3	2.3185263359958466	2.321699869069535	2.323774189567984	0.8772383	0.95064574	0.9840168937221172	0.9985935091972352	1.6775901000000002	0.3206692047798716
epithelial cell of esophagus	CL:0002252	TXNDC17	2.1285170247748137	2.137307548805373	2.14386065189823	1.512528	1.6445138	0.9840168937221172	0.9985935091972352	0.92196065	0.271238051402422
epithelial cell of esophagus	CL:0002252	ATP5ME	2.0621438064454902	2.0650949795270264	2.0671871047183528	0.9483306	1.0665365	0.9840168937221172	0.9985935091972352	1.2825031999999998	0.3168804944943563
epithelial cell of esophagus	CL:0002252	TINCR	1.638584746433134	1.6421169648781786	1.6449458295021455	0.6952411999999999	0.0	0.9840168937221172	0.9985935091972352	2.5529735	0.5259230878658259
epithelial cell of esophagus	CL:0002252	KRT78	1.5762189770451802	1.578109068344534	1.5808237115881167	0.8320875	0.0	0.9840168937221172	0.9985935091972352	2.5531595	0.7668501609708407
epithelial cell of exocrine pancreas	CL:1001433	PRSS1	66.21802272921211	67.61756762651275	68.55577636201619	2.4041407	2.9133716	0.933900304345414	0.9979686439037324	34.441265	0.7309123598134109
epithelial cell of exocrine pancreas	CL:1001433	CELA3A	61.63278541537328	62.07945518009315	62.3750377034877	2.0846012	2.4210265	0.933900304345414	0.9979686439037324	27.476048	0.5984149002234749
epithelial cell of exocrine pancreas	CL:1001433	PRSS2	56.663164607243615	57.54592920056125	58.13264488823535	2.0857406000000003	2.4911914	0.933900304345414	0.9979686439037324	31.807049	0.5152979803154627
epithelial cell of exocrine pancreas	CL:1001433	CPA2	54.873561029733565	55.349781370005495	55.655697561193925	3.3406382000000003	3.8523617	0.933900304345414	0.9979686439037324	26.485693	0.4392140241446568
epithelial cell of exocrine pancreas	CL:1001433	CTRB2	47.080433425859155	47.54692638695085	47.82069955293978	1.2507013	1.5916188	0.933900304345414	0.9979686439037324	30.31094	0.593181757719359
epithelial cell of exocrine pancreas	CL:1001433	REG3G	43.31616167380643	43.58575279790054	43.756138199929865	2.3396619999999997	2.900096	0.933900304345414	0.9979686439037324	26.268251	0.6038983780641197
epithelial cell of exocrine pancreas	CL:1001433	SPINK1	42.30969420380555	42.54549773117608	42.67986588235612	2.2452455	2.6544752000000003	0.933900304345414	0.9979686439037324	20.470812	0.4968253716964071
epithelial cell of exocrine pancreas	CL:1001433	REG1B	37.49420338766448	37.573127090122455	37.612336280000726	2.2072656000000004	2.912003	0.933900304345414	0.9979686439037324	24.012794	0.6664245771871313
epithelial cell of exocrine pancreas	CL:1001433	PLA2G1B	30.43748835234591	30.613187556771873	30.729677527144183	2.5549687999999997	3.1267745	0.933900304345414	0.9979686439037324	17.318495000000002	0.5758524610038976
epithelial cell of exocrine pancreas	CL:1001433	AMY2B	26.09975167288609	26.420366838514504	26.65394168953464	3.373599	4.5022717000000005	0.933900304345414	0.9979686439037324	22.885864	0.5436322508408898
epithelial cell of exocrine pancreas	CL:1001433	GP2	18.715973420095395	18.917077965460955	19.049016201411373	2.0562775	2.6858907000000003	0.933900304345414	0.9979686439037324	14.055344	0.511574138764647
epithelial cell of exocrine pancreas	CL:1001433	CEL	16.73758416334872	16.986750794143255	17.15982827986683	2.706674	0.0	0.933900304345414	0.9979686439037324	20.64039	0.7282286960925091
epithelial cell of exocrine pancreas	CL:1001433	GATM	16.763508808332286	16.95609721469093	17.078793734762694	2.1804035	2.9035172	0.933900304345414	0.9979686439037324	14.959204	0.5022192936466953
epithelial cell of exocrine pancreas	CL:1001433	SERPINI2	14.493216028578772	14.630869307640555	14.730812530190668	1.766737	0.0	0.933900304345414	0.9979686439037324	19.280012	0.7279724204016418
epithelial cell of exocrine pancreas	CL:1001433	CELA3B	13.278586667152789	13.471843525963733	13.593814329222988	2.1987817	2.884802	0.933900304345414	0.9979686439037324	10.591597	0.5889437894766382
epithelial cell of exocrine pancreas	CL:1001433	ERP27	13.20124366973734	13.25603461186418	13.307170771832292	1.5229796	2.1906314	0.933900304345414	0.9979686439037324	13.307227	0.6220565169549578
epithelial cell of exocrine pancreas	CL:1001433	CUZD1	12.983499995333666	13.077646566253405	13.150359806312895	4.550358999999999	6.2248545	0.933900304345414	0.9979686439037324	12.897715	0.6526599788197432
epithelial cell of exocrine pancreas	CL:1001433	CD24	10.188151173576996	10.324445745073344	10.41300604634398	0.87058985	0.0	0.933900304345414	0.9979686439037324	11.979683	0.6341639629986967
epithelial cell of exocrine pancreas	CL:1001433	SYCN	9.901134951561165	9.996280343764898	10.057794926597635	0.89612395	1.195034	0.933900304345414	0.9979686439037324	10.223909	0.6167363010468635
epithelial cell of exocrine pancreas	CL:1001433	RPS17	10.04611274299446	9.967671230882685	9.917086779514143	1.4907101	1.7522366000000005	0.933900304345414	0.9979686439037324	8.070357000000001	0.4066837003960957
epithelial cell of exocrine pancreas	CL:1001433	PNLIP	6.441715743557148	6.560691057923324	6.641549945942162	1.7588363	2.2744807999999996	0.933900304345414	0.9979686439037324	5.9778647000000005	0.6088889684623314
epithelial cell of exocrine pancreas	CL:1001433	RPL23	6.205430646876294	6.1505834539144955	6.112040499913488	0.9792402	1.328327	0.933900304345414	0.9979686439037324	5.032641	0.5469962976799378
epithelial cell of exocrine pancreas	CL:1001433	HAMP	4.650225404939496	4.611331038600974	4.589215029611392	0.98448765	0.0	0.933900304345414	0.9979686439037324	6.5128900000000005	0.7352016809557966
epithelial cell of exocrine pancreas	CL:1001433	CPB1	4.361273569504942	4.438712870161651	4.488689328349932	1.9675023999999997	2.2869377	0.933900304345414	0.9979686439037324	5.057196599999999	0.3266351193573918
epithelial cell of exocrine pancreas	CL:1001433	COX7C	4.350758321037723	4.338230149810143	4.329956756777743	0.68074095	0.0	0.933900304345414	0.9979686439037324	5.2839565	0.7105428857561541
epithelial cell of exocrine pancreas	CL:1001433	GAS5	4.260532557952256	4.275075931797722	4.278859064076312	0.8401394	0.0	0.933900304345414	0.9979686439037324	6.107792	0.5877044703425937
epithelial cell of exocrine pancreas	CL:1001433	GSTA2	4.048404567252975	3.995085525596215	3.964237571392119	0.9279252	0.0	0.933900304345414	0.9979686439037324	5.850432	0.7156922528154069
epithelial cell of exocrine pancreas	CL:1001433	HNRNPA1	3.9277869708778614	3.90186968669553	3.88304927849312	0.29842332	0.0	0.933900304345414	0.9979686439037324	7.967925500000001	0.8605905596987286
epithelial cell of exocrine pancreas	CL:1001433	FGL1	3.8803676656211383	3.8632412435389374	3.85512223596865	1.027516	1.3988916999999998	0.933900304345414	0.9979686439037324	3.9831583	0.6759599353740667
epithelial cell of exocrine pancreas	CL:1001433	NPM1	3.1629828802767666	3.156651671524965	3.151047193336742	0.47549596	0.0	0.933900304345414	0.9979686439037324	4.865114	0.8044042650698268
epithelial cell of exocrine pancreas	CL:1001433	GNMT	2.963286875176487	2.9603913631472363	2.9665065134336643	1.0857526000000002	0.0	0.933900304345414	0.9979686439037324	6.796695	0.8603726121629925
epithelial cell of exocrine pancreas	CL:1001433	RBP1	2.4555482251426213	2.507277292933192	2.539053475111003	0.22643356	0.0	0.933900304345414	0.9979686439037324	7.0831137	0.8883212876553512
epithelial cell of exocrine pancreas	CL:1001433	RPL10	2.2638418608856403	2.3099885682686168	2.341266560430613	0.9115734	0.9891509	0.933900304345414	0.9979686439037324	1.691218	0.3864065529788048
epithelial cell of exocrine pancreas	CL:1001433	KLK1	2.0293813641326657	2.0340364224559284	2.0364456348425484	0.99048054	0.0	0.933900304345414	0.9979686439037324	2.998154	0.7941362432579656
epithelial cell of exocrine pancreas	CL:1001433	TTR	2.0127312135940394	2.0330828851614777	2.0436698118038716	0.09204268	0.0	0.933900304345414	0.9979686439037324	9.3181	0.8924672760236142
epithelial cell of exocrine pancreas	CL:1001433	TMSB4X	1.9056209324736495	1.8856117599775368	1.8753976744912884	0.24952276	0.0	0.933900304345414	0.9979686439037324	5.1281376	0.7475013361268124
epithelial cell of exocrine pancreas	CL:1001433	RPS27	1.708143358541642	1.7695529456747725	1.8078925835547288	1.103603	1.160615	0.933900304345414	0.9979686439037324	3.838825700000001	0.2630290452943221
epithelial cell of exocrine pancreas	CL:1001433	BEX3	1.5825876907092589	1.5924527633451224	1.6014234975608133	0.16463955	0.0	0.933900304345414	0.9979686439037324	5.850058	0.9142092525532723
epithelial cell of exocrine pancreas	CL:1001433	UBB	1.5387768522436551	1.533190020216156	1.530226754963367	0.72510463	0.0	0.933900304345414	0.9979686439037324	2.0473475	0.5204670969436388
epithelial cell of exocrine pancreas	CL:1001433	HSP90B1	1.5027301828448307	1.5102227232792966	1.5153377143289346	0.36949423	0.0	0.933900304345414	0.9979686439037324	3.2610984	0.865490437213558
epithelial cell of exocrine pancreas	CL:1001433	RPL7A	1.4873410618040168	1.4873425721384566	1.4863776562164974	0.7680258000000001	1.0031309000000002	0.933900304345414	0.9979686439037324	1.4940534	0.5320814094560641
epithelial cell of exocrine pancreas	CL:1001433	SLC4A4	1.2898396413044009	1.2861708881132523	1.28348684148019	0.06223546	0.0	0.933900304345414	0.9979686439037324	8.586400999999999	0.921752383855482
epithelial cell of exocrine pancreas	CL:1001433	ALB	1.2127631467664282	1.2377952925028175	1.2661176296782022	0.45660555	0.0	0.933900304345414	0.9979686439037324	5.0964475	0.4950383078546754
epithelial cell of exocrine pancreas	CL:1001433	MT2A	1.2851932169924647	1.2319792658937008	1.199515893135246	1.0448946	0.0	0.933900304345414	0.9979686439037324	2.4814239	0.5991691553610438
epithelial cell of exocrine pancreas	CL:1001433	XIST	1.2202524563901422	1.2197784101731155	1.217384677768789	0.09138213	0.0	0.933900304345414	0.9979686439037324	5.016196	0.8891064229750495
epithelial cell of exocrine pancreas	CL:1001433	UQCRQ	1.1427290614692622	1.121462430727408	1.1069881910306196	0.5382887	0.0	0.933900304345414	0.9979686439037324	2.1409743	0.7921482075423052
epithelial cell of exocrine pancreas	CL:1001433	MT1X	1.1333170139361484	1.1161555729260793	1.104326908342362	1.7280846	2.31563	0.933900304345414	0.9979686439037324	1.8275604	0.5373984999503142
epithelial cell of exocrine pancreas	CL:1001433	EEF1A1	1.1411660605456926	1.106039705646587	1.0814922332328305	0.30031154	0.0	0.933900304345414	0.9979686439037324	2.2072039	0.7508807288552063
epithelial cell of exocrine pancreas	CL:1001433	NAP1L1	1.108247236549039	1.0768791190814109	1.0557857373617543	0.22529216	0.0	0.933900304345414	0.9979686439037324	3.4703044999999997	0.8602321066573249
epithelial cell of exocrine pancreas	CL:1001433	PDCD4	1.0082367238823915	1.029204653972323	1.041422267334831	1.2517458	0.0	0.933900304345414	0.9979686439037324	1.5795513	0.6210877669308787
epithelial cell of lacrimal sac	CL:1000436	CLU	133.49909812455445	142.63299607118347	150.24023127131278	2.846193	2.86218	1.848126322556709e-05	7.617119536007523e-06	17.854001999999998	0.3457809315813236
epithelial cell of lacrimal sac	CL:1000436	DCT	124.66836825902372	128.47578749641846	121.41958208728776	2.8815691	2.8811273999999996	1.848126322556709e-05	7.617119536007523e-06	64.35593	0.5064199416407373
epithelial cell of lacrimal sac	CL:1000436	MT-ND4	12.719898625262342	11.537838441570466	11.430025105131223	1.6399615	1.6785683999999998	1.848126322556709e-05	7.617119536007523e-06	3.6621747	0.4139354656338113
epithelial cell of lacrimal sac	CL:1000436	MT-CO1	10.47754598980904	10.134670412674	10.171565948194194	1.3946089	1.4189134	1.848126322556709e-05	7.617119536007523e-06	2.6436636	0.2916093636069301
epithelial cell of lacrimal sac	CL:1000436	H3-3A	8.85566848220069	8.3575562384992	8.347351307706674	0.84387773	0.8824187	1.848126322556709e-05	7.617119536007523e-06	4.0911783999999995	0.413048575132341
epithelial cell of lacrimal sac	CL:1000436	MT-CO2	9.201911824170152	8.043850742364965	7.780650826122843	1.3999575	1.429447	1.848126322556709e-05	7.617119536007523e-06	3.1343078999999996	0.2878760603774935
epithelial cell of lacrimal sac	CL:1000436	H3-3B	5.772134968157411	6.645721716718337	7.12045313901992	1.0671526000000002	1.0512933	1.848126322556709e-05	7.617119536007523e-06	1.6540941000000002	0.4555784698556992
epithelial cell of lacrimal sac	CL:1000436	RPS18	4.857036389072165	4.579619700547324	4.458526515233328	0.86163414	0.8771926	1.848126322556709e-05	7.617119536007523e-06	2.0369634999999997	0.2819528096848403
epithelial cell of lacrimal sac	CL:1000436	KRT12	4.998517880799415	3.987360051176143	3.44390851483712	1.7378033	1.734994	1.848126322556709e-05	7.617119536007523e-06	2.9760107999999996	0.4972305017359719
epithelial cell of lacrimal sac	CL:1000436	MT-CYB	3.369727900702223	3.33328080506351	3.3733837496117856	1.5481845	1.6008219	1.848126322556709e-05	7.617119536007523e-06	1.2669334	0.3452825773994075
epithelial cell of lacrimal sac	CL:1000436	TMSB4X	2.5987522434305466	2.0801203677820617	1.784413730500876	0.9303976	0.93627286	1.848126322556709e-05	7.617119536007523e-06	1.1573923000000002	0.4548280238198707
epithelial cell of lacrimal sac	CL:1000436	ATP5F1E	1.382612218536473	1.4990105362602324	1.602695610493623	0.88613135	0.8933038000000001	1.848126322556709e-05	7.617119536007523e-06	0.35489383	0.2622423767352826
epithelial cell of lacrimal sac	CL:1000436	RPS14	1.3791357268038171	1.4596371412090572	1.5258684199702	0.90481025	0.9062861	1.848126322556709e-05	7.617119536007523e-06	0.28451163	0.4241328667823489
epithelial cell of lacrimal sac	CL:1000436	RPL41	1.2749975189358915	1.421443315545616	1.6006435824732768	1.0436610999999998	1.0456513	1.848126322556709e-05	7.617119536007523e-06	0.45932603	0.3314491867593791
epithelial cell of lacrimal sac	CL:1000436	RPS3	1.4167428051214466	1.4146544557219167	1.4423546363758342	0.82896453	0.84778637	1.848126322556709e-05	7.617119536007523e-06	0.34462914	0.3523616808796567
epithelial cell of lacrimal sac	CL:1000436	DSC2	1.1965486517809427	1.3605495282958875	1.5062274038984351	2.0252976	2.0346584	1.848126322556709e-05	7.617119536007523e-06	0.5678145	0.3759230741732092
epithelial cell of lacrimal sac	CL:1000436	MT-ND2	1.2840660533298196	1.3518357350970969	1.3155424562264608	1.435589	1.4441692	1.848126322556709e-05	7.617119536007523e-06	0.8625676999999999	0.3346821843705754
epithelial cell of lacrimal sac	CL:1000436	RPS27	1.4348374799113768	1.3266547732437994	1.257121607109083	0.94964033	0.9569862	1.848126322556709e-05	7.617119536007523e-06	0.48024505	0.4144245268136825
epithelial cell of lacrimal sac	CL:1000436	DDX5	1.296058538153284	1.2719515155851373	1.3400782290849185	1.1566714	1.1597153999999998	1.848126322556709e-05	7.617119536007523e-06	0.515807	0.3390191750826742
epithelial cell of lacrimal sac	CL:1000436	QARS1	0.5361263052584134	1.173570539756715	1.662236816362502	0.237615	0.0	1.848126322556709e-05	7.617119536007523e-06	0.64430374	0.8075870741204506
epithelial cell of lacrimal sac	CL:1000436	RPL19	1.1322279689418178	1.1573132409911069	1.2286028316010018	0.87829083	0.88758147	1.848126322556709e-05	7.617119536007523e-06	0.37276006	0.4015322269249824
epithelial cell of lacrimal sac	CL:1000436	RPL17	0.7990528432002826	1.1428750519073905	1.3486803425211251	0.32755822	0.3447502999999999	1.848126322556709e-05	7.617119536007523e-06	0.90937203	0.7054416426679812
epithelial cell of lacrimal sac	CL:1000436	PATJ	0.6022648311147777	1.0906177374308326	1.4871862964397025	0.147036	0.0	1.848126322556709e-05	7.617119536007523e-06	0.9479249	0.9235697485523986
epithelial cell of lacrimal sac	CL:1000436	RPL21	0.98803568016513	1.0808545100993368	1.1757915293479406	0.97798765	0.9938626	1.848126322556709e-05	7.617119536007523e-06	0.4196710999999999	0.3455928658141535
epithelial cell of lacrimal sac	CL:1000436	RPS4X	1.0622104122835423	1.002337958103196	0.9814245429412534	0.92241347	0.93239725	1.848126322556709e-05	7.617119536007523e-06	0.2103118	0.4107926448212296
epithelial cell of lacrimal sac	CL:1000436	RPL24	0.963814437834576	0.9551852228646812	0.9529285554139938	1.1160748	1.1459678	1.848126322556709e-05	7.617119536007523e-06	0.20003444	0.2834152707436653
epithelial cell of lacrimal sac	CL:1000436	ATP5MJ	0.7329444703480721	0.9262456552743866	1.0631611851802478	0.6601541	0.7993551	1.848126322556709e-05	7.617119536007523e-06	0.5174447	0.5472704092780017
epithelial cell of lacrimal sac	CL:1000436	CIRBP	0.7795290708709833	0.9225742806455948	0.9871771997039264	0.7363031	0.80277544	1.848126322556709e-05	7.617119536007523e-06	0.39704123	0.5716042462356093
epithelial cell of lacrimal sac	CL:1000436	MT-ND5	1.1706666507019663	0.8992992012635617	0.7654676930325514	1.4425538999999998	1.4564728999999998	1.848126322556709e-05	7.617119536007523e-06	0.8102406999999999	0.3548261965924185
epithelial cell of lacrimal sac	CL:1000436	RPL5	0.8429758312701204	0.8700575410569129	0.9087398697314156	0.9364711	0.98265725	1.848126322556709e-05	7.617119536007523e-06	0.20993204	0.3574850678705899
epithelial cell of lacrimal sac	CL:1000436	MT-ND1	0.855806804672309	0.8482850603123094	0.8613830964685728	1.6564971000000002	1.7008264	1.848126322556709e-05	7.617119536007523e-06	0.56464493	0.414121943378393
epithelial cell of lacrimal sac	CL:1000436	RPS9	0.8765515874169262	0.8375627363593013	0.8619534164303574	0.9308495	0.9273567	1.848126322556709e-05	7.617119536007523e-06	0.4547942	0.3170339641147976
epithelial cell of lacrimal sac	CL:1000436	RPS2	0.6420441628834734	0.783505040978595	0.9365059036315606	0.94265217	0.95661557	1.848126322556709e-05	7.617119536007523e-06	0.29494008	0.4176108819578054
epithelial cell of lacrimal sac	CL:1000436	ALDOA	0.2988976114945886	0.7817868802799867	1.1306147660141397	0.087380975	0.0	1.848126322556709e-05	7.617119536007523e-06	0.22933017	0.8671972336461615
epithelial cell of lacrimal sac	CL:1000436	POLR2J3_ENSG00000285437	0.4671464936273049	0.7793648550571733	1.0381008774214402	0.57260424	0.0	1.848126322556709e-05	7.617119536007523e-06	0.61910784	0.7102357335510672
epithelial cell of lacrimal sac	CL:1000436	YBX1	0.6558755510209303	0.7618374719323391	0.8500895850769492	0.94354606	0.9662516	1.848126322556709e-05	7.617119536007523e-06	0.21558979	0.3212491577271998
epithelial cell of lacrimal sac	CL:1000436	WSB1	0.6172139546381019	0.7440426181137049	0.8285152198231135	0.81284434	0.97152543	1.848126322556709e-05	7.617119536007523e-06	0.42530876	0.5614410862275033
epithelial cell of lacrimal sac	CL:1000436	RPL7A	0.7891328492815489	0.7075263717801086	0.6722163000208105	0.90050477	0.9236473	1.848126322556709e-05	7.617119536007523e-06	0.3434940999999999	0.5270875441467592
epithelial cell of lacrimal sac	CL:1000436	MT-ND3	0.9015548087001122	0.6863471006018527	0.5858379551804703	1.6608505	1.6612961	1.848126322556709e-05	7.617119536007523e-06	1.27885	0.5205397848642923
epithelial cell of lacrimal sac	CL:1000436	MIF	0.632201747023708	0.6857909520192653	0.7403681030540538	0.7905496	0.8719300999999999	1.848126322556709e-05	7.617119536007523e-06	0.35100093	0.6205165322574419
epithelial cell of lacrimal sac	CL:1000436	ERBIN	0.4781218605578662	0.6778541112923073	0.7879677044569179	0.4400077999999999	0.0	1.848126322556709e-05	7.617119536007523e-06	0.48065278	0.6981196794422848
epithelial cell of lacrimal sac	CL:1000436	RPL15	0.6511525687724943	0.6533681502508447	0.694083543102289	0.9452029	0.94125485	1.848126322556709e-05	7.617119536007523e-06	0.21297762	0.3820055152677147
epithelial cell of lacrimal sac	CL:1000436	RPL29	0.6057608705991324	0.6510316393150659	0.6863822360184192	0.86589783	0.8633753000000001	1.848126322556709e-05	7.617119536007523e-06	0.22515105	0.3573507094570421
epithelial cell of lacrimal sac	CL:1000436	ATP5MK	0.5527375268923393	0.6418133222939114	0.7037434239164776	0.77541983	0.9281026	1.848126322556709e-05	7.617119536007523e-06	0.39288548	0.50084797568103
epithelial cell of lacrimal sac	CL:1000436	ZFHX3	0.3669665086335553	0.6172584386041465	0.8412944057070326	0.29606935	0.0	1.848126322556709e-05	7.617119536007523e-06	0.5193582999999999	0.8491135392755528
epithelial cell of lacrimal sac	CL:1000436	H1-10	0.3423578755780277	0.6169673461909747	0.7961001429689518	0.42833182	0.0	1.848126322556709e-05	7.617119536007523e-06	0.25472754	0.7117390146868482
epithelial cell of lacrimal sac	CL:1000436	RBM8A	0.3684284487084294	0.5955740522187442	0.7848410945557635	0.6390295	0.8475087	1.848126322556709e-05	7.617119536007523e-06	0.29617012	0.6417904885115097
epithelial cell of lacrimal sac	CL:1000436	TACC1	0.2929457405653947	0.5575079910909186	0.7824435755460737	0.2220411	0.0	1.848126322556709e-05	7.617119536007523e-06	0.42249265	0.9327121214730992
epithelial cell of lacrimal sac	CL:1000436	TOP1	0.4273190248624478	0.5318126229485897	0.6088751688681687	1.1456798	1.2779983	1.848126322556709e-05	7.617119536007523e-06	0.2401947	0.480570036475189
epithelial cell of lacrimal sac	CL:1000436	RPS23	0.5663995059302854	0.5136180793633871	0.4745856366819014	0.8538203999999999	0.8539344999999999	1.848126322556709e-05	7.617119536007523e-06	0.1658998	0.3646383101891926
epithelial cell of lower respiratory tract	CL:0002632	SCGB3A2	19.53998777603239	19.361173443768305	19.2014631823936	0.41362557	0.0	0.9022201756499708	0.9722258448600768	34.75484	0.3578317254680851
epithelial cell of lower respiratory tract	CL:0002632	AGR2	4.107674795065797	4.1385382627401945	4.1628894271760695	0.08612727	0.0	0.9022201756499708	0.9722258448600768	6.1699470000000005	0.4479606781613459
epithelial cell of lower respiratory tract	CL:0002632	SFTPC	3.460951848448876	3.50291698079626	3.5523131239037653	0.45525193	0.0	0.9022201756499708	0.9722258448600768	7.0351539999999995	0.6901092195012537
epithelial cell of lower respiratory tract	CL:0002632	SFTPB	2.7282933236095297	3.289650916492036	3.700440634697791	0.7019647	0.824469	0.9022201756499708	0.9722258448600768	19.105392	0.3348835491709164
epithelial cell of lower respiratory tract	CL:0002632	NEDD4L	3.167626273153935	3.1857413177583025	3.200246063849636	0.666733	0.0	0.9022201756499708	0.9722258448600768	3.0192466	0.4472724357911138
epithelial cell of lower respiratory tract	CL:0002632	MDK	2.9813791266228216	3.0188158015798168	3.0427792044920294	0.6128784	0.0	0.9022201756499708	0.9722258448600768	2.8751245	0.5276816035260113
epithelial cell of lower respiratory tract	CL:0002632	JUN	2.354612174146699	2.3609781075442933	2.3666954916786778	0.37398374	0.0	0.9022201756499708	0.9722258448600768	1.837138	0.3569382749827633
epithelial cell of lower respiratory tract	CL:0002632	ALCAM	1.9938616867122891	2.014893135852183	2.034597289073448	0.606364	0.0	0.9022201756499708	0.9722258448600768	2.1589718	0.4242224237434722
epithelial cell of lower respiratory tract	CL:0002632	MECOM	1.5840274456215455	1.6018565472769084	1.6156504770131674	0.33860102	0.0	0.9022201756499708	0.9722258448600768	2.7029817000000005	0.5047583368550128
epithelial cell of lower respiratory tract	CL:0002632	CLIC6	1.2166646108061274	1.2285337409143149	1.2397024089008912	0.43363366	0.0	0.9022201756499708	0.9722258448600768	1.8889807	0.3773398334371012
epithelial cell of lower respiratory tract	CL:0002632	SDC4	1.069211773151597	1.0755475227691629	1.081900814521103	0.56759137	0.0	0.9022201756499708	0.9722258448600768	1.0103867	0.3382294687101763
epithelial cell of lower respiratory tract	CL:0002632	PABPC1	0.8648455068775558	0.8566538433594822	0.8510962627756413	0.5430043000000001	0.0	0.9022201756499708	0.9722258448600768	1.3112658	0.5794399507376766
epithelial cell of lower respiratory tract	CL:0002632	SFTA3_ENSG00000229415	0.8540768198558553	0.8492511650805714	0.8462679035585872	0.33683372	0.0	0.9022201756499708	0.9722258448600768	1.165388	0.4327886069441733
epithelial cell of lower respiratory tract	CL:0002632	KIAA1217	0.8244042503922232	0.8361227606203693	0.8453862512382776	0.2525409	0.0	0.9022201756499708	0.9722258448600768	1.4101621000000002	0.6563960864790133
epithelial cell of lower respiratory tract	CL:0002632	MAST4	0.792688511664385	0.8006626062374594	0.8060377001139238	0.31280792	0.0	0.9022201756499708	0.9722258448600768	1.2044616	0.6200193561862304
epithelial cell of lower respiratory tract	CL:0002632	CEBPD	0.7918052752668299	0.7918658447600518	0.7911620166107828	0.27765906	0.0	0.9022201756499708	0.9722258448600768	1.4250858	0.3743067664397107
epithelial cell of lower respiratory tract	CL:0002632	FXYD3	0.7241024858923575	0.7267356189069162	0.7284205865606768	0.059740905	0.0	0.9022201756499708	0.9722258448600768	1.6243763999999998	0.4442125014513954
epithelial cell of lower respiratory tract	CL:0002632	FOXA2	0.7109664784278679	0.7093600357269257	0.7106435902731127	0.20094407	0.0	0.9022201756499708	0.9722258448600768	1.831449	0.7464758434426926
epithelial cell of lower respiratory tract	CL:0002632	SEL1L3	0.6929445677968069	0.7066931905601483	0.7168487916695452	0.43036866	0.0	0.9022201756499708	0.9722258448600768	1.2181438	0.4660068365754538
epithelial cell of lower respiratory tract	CL:0002632	ROS1	0.6972105004613867	0.6958366958027784	0.6937093955026183	0.12120238	0.0	0.9022201756499708	0.9722258448600768	2.6846151000000003	0.6237241029075353
epithelial cell of lower respiratory tract	CL:0002632	CYSTM1	0.6866603668400584	0.6928643352573503	0.6950153439576026	0.07225655	0.0	0.9022201756499708	0.9722258448600768	1.1696761	0.4737975747987256
epithelial cell of lower respiratory tract	CL:0002632	ATP1B1	0.6178117206894146	0.6247474467454084	0.6293890810251266	0.4810311	0.0	0.9022201756499708	0.9722258448600768	0.5264959	0.2968491768749617
epithelial cell of lower respiratory tract	CL:0002632	RPL17	0.6064205848818262	0.6098619365870783	0.614030661437936	0.27387825	0.0	0.9022201756499708	0.9722258448600768	1.0326095	0.3788931159251603
epithelial cell of lower respiratory tract	CL:0002632	FGFR2	0.5927049152206065	0.6031448659526712	0.6108292044052865	0.26563138	0.0	0.9022201756499708	0.9722258448600768	1.1045861	0.6368122801198915
epithelial cell of lower respiratory tract	CL:0002632	RBPMS	0.5790860781685333	0.5870123437057945	0.5929972765969711	0.403362	0.0	0.9022201756499708	0.9722258448600768	0.8291674000000001	0.5989652615968625
epithelial cell of lower respiratory tract	CL:0002632	MBNL1	0.5718388455505248	0.5693324036451899	0.5676430323234914	0.39493513	0.0	0.9022201756499708	0.9722258448600768	0.80455613	0.4051139094848018
epithelial cell of lower respiratory tract	CL:0002632	GNAS	0.5419507272704163	0.5406215580374072	0.5418079594582229	0.64359236	0.0	0.9022201756499708	0.9722258448600768	0.8065399000000001	0.4701620934391407
epithelial cell of lower respiratory tract	CL:0002632	HES1	0.5177036867542967	0.526311930357562	0.5333941674873326	0.2882507	0.0	0.9022201756499708	0.9722258448600768	0.9294109	0.5953130879081451
epithelial cell of lower respiratory tract	CL:0002632	GPRC5A	0.5178486899443011	0.5160129490531771	0.5141366379879083	0.24212304	0.0	0.9022201756499708	0.9722258448600768	1.6901461	0.3518604293946789
epithelial cell of lower respiratory tract	CL:0002632	UTRN	0.5125984723575595	0.5111854173922177	0.5125750766408635	0.318102	0.0	0.9022201756499708	0.9722258448600768	1.244552	0.5079450460850594
epithelial cell of lower respiratory tract	CL:0002632	NTN1	0.4981772279498424	0.507269880120404	0.5133647288961389	0.16499695	0.0	0.9022201756499708	0.9722258448600768	1.193294	0.7607255356148026
epithelial cell of lower respiratory tract	CL:0002632	CDH1	0.5112756653424937	0.5061820705996215	0.5033389107072975	0.4545553	0.0	0.9022201756499708	0.9722258448600768	0.8473893	0.6335356175913542
epithelial cell of lower respiratory tract	CL:0002632	RPS3	0.4743643838879547	0.4809440624871291	0.4853370349986787	0.46344572	0.0	0.9022201756499708	0.9722258448600768	0.2718513	0.4844251879678712
epithelial cell of lower respiratory tract	CL:0002632	AQP4	0.4782277175963726	0.4740925600461241	0.4736482739832128	0.3040149	0.0	0.9022201756499708	0.9722258448600768	1.027277	0.5373342925853123
epithelial cell of lower respiratory tract	CL:0002632	IRX3	0.4464693203809372	0.4554717730557512	0.4624326292036111	0.45890972	0.0	0.9022201756499708	0.9722258448600768	0.7909454	0.588875598500004
epithelial cell of lower respiratory tract	CL:0002632	DAPK1	0.4328194873939841	0.4306235101246616	0.429468725426183	0.23752443	0.0	0.9022201756499708	0.9722258448600768	0.86832625	0.6208201965824969
epithelial cell of lower respiratory tract	CL:0002632	NKX2-1	0.4131164057303827	0.4256022700988006	0.4361016338392017	0.35565042	0.0	0.9022201756499708	0.9722258448600768	1.1641861	0.8220014367656282
epithelial cell of lower respiratory tract	CL:0002632	PTPRK	0.4151028671111887	0.4214471500249384	0.4261087311272951	0.14588466	0.0	0.9022201756499708	0.9722258448600768	0.7893826	0.5767424762288117
epithelial cell of lower respiratory tract	CL:0002632	CD47	0.413055361346968	0.4148266648515305	0.4158898770069759	0.39200568	0.0	0.9022201756499708	0.9722258448600768	0.5875984000000001	0.5494240092540182
epithelial cell of lower respiratory tract	CL:0002632	PTP4A1	0.4058042014731052	0.4072922440034842	0.4099074481529961	0.32459813	0.0	0.9022201756499708	0.9722258448600768	0.6238668	0.5014077525390909
epithelial cell of lower respiratory tract	CL:0002632	PLD3	0.3935447584626136	0.3965248614788695	0.3990276939247164	0.3255545999999999	0.0	0.9022201756499708	0.9722258448600768	0.67495316	0.5735300687817213
epithelial cell of lower respiratory tract	CL:0002632	ERBB3	0.3925971798727623	0.3953608530679002	0.398253859039688	0.366053	0.0	0.9022201756499708	0.9722258448600768	0.70231146	0.4314464867590769
epithelial cell of lower respiratory tract	CL:0002632	FOXP1	0.3580108582750851	0.3641797018979569	0.3686275052152557	0.30615273	0.0	0.9022201756499708	0.9722258448600768	0.52507925	0.5149043195025065
epithelial cell of lower respiratory tract	CL:0002632	C16orf89	0.3379707050599137	0.3376451651817208	0.3369954841254594	0.24860181	0.0	0.9022201756499708	0.9722258448600768	1.3225603	0.5229445155645317
epithelial cell of lower respiratory tract	CL:0002632	MAGI3	0.2965884458933885	0.2968165641360209	0.2970620899902381	0.25689787	0.0	0.9022201756499708	0.9722258448600768	0.6176416	0.4741870478843056
epithelial cell of lower respiratory tract	CL:0002632	PTPRF	0.2883360648897749	0.2936341070453462	0.2976383807199935	0.42366025	0.0	0.9022201756499708	0.9722258448600768	0.48068303	0.6337611609704079
epithelial cell of lower respiratory tract	CL:0002632	APLP2	0.2919810513669843	0.2935732505235414	0.2955746039031205	0.7362909000000001	0.0	0.9022201756499708	0.9722258448600768	0.34048903	0.3852184146352601
epithelial cell of lower respiratory tract	CL:0002632	PRSS8	0.277116192139221	0.2778735029073139	0.2788079009618361	0.23683408	0.0	0.9022201756499708	0.9722258448600768	0.5823689999999999	0.6194142573841955
epithelial cell of lower respiratory tract	CL:0002632	PDIA3	0.2771128408987773	0.2773087595233339	0.2774821817675748	0.28821704	0.0	0.9022201756499708	0.9722258448600768	0.7890198	0.2889242863899512
epithelial cell of lower respiratory tract	CL:0002632	RBMS3	0.2633825674317773	0.2639508424933822	0.2644737197484465	0.13775417	0.0	0.9022201756499708	0.9722258448600768	0.58906376	0.6723990513116562
epithelial cell of lung	CL:0000082	TFF2	26.131087447252423	26.8134807742512	27.29291101327095	0.9229924	0.71871525	0.9365060088609536	0.9958303570747375	25.392616	0.5915788261204603
epithelial cell of lung	CL:0000082	H3-3A	23.16626355315096	23.50542668191157	23.74440018225133	1.078124	1.1063607	0.9365060088609536	0.9958303570747375	10.530845	0.2922928797596251
epithelial cell of lung	CL:0000082	PRSS2	20.38666514136747	20.87549997561564	21.20976787952465	0.64611006	0.5309510999999999	0.9365060088609536	0.9958303570747375	21.063099	0.5975814071463422
epithelial cell of lung	CL:0000082	IGFBP2	19.11023490583943	19.456133366656942	19.68566832579182	1.2672333999999998	1.6115661	0.9365060088609536	0.9958303570747375	14.404758	0.4524536715417983
epithelial cell of lung	CL:0000082	SFTPB	16.920954387060398	16.52090829100417	16.22022996516117	0.38545656	0.0	0.9365060088609536	0.9958303570747375	29.487678999999996	0.7804918487163094
epithelial cell of lung	CL:0000082	MALAT1	12.863398485185034	12.970375495345056	13.039627286976582	0.8522579	0.86817217	0.9365060088609536	0.9958303570747375	8.560038	0.221596210493564
epithelial cell of lung	CL:0000082	S100A6	12.534054572777428	12.611589212929296	12.669973101918972	1.528398	1.6890354	0.9365060088609536	0.9958303570747375	5.3207216	0.2875412329101431
epithelial cell of lung	CL:0000082	SCGB3A2	11.602360379034996	11.342218370447474	11.142019589859837	0.7834039	0.0	0.9365060088609536	0.9958303570747375	22.473392	0.8076686686281227
epithelial cell of lung	CL:0000082	TESC	9.087447658772229	9.323955263332868	9.489479427638516	1.1956198	0.90633214	0.9365060088609536	0.9958303570747375	9.987542	0.5820489166728688
epithelial cell of lung	CL:0000082	IFI6	7.390567256981225	7.504704335822041	7.573704786400336	1.1004771999999998	0.76102436	0.9365060088609536	0.9958303570747375	8.437645	0.6641178124314939
epithelial cell of lung	CL:0000082	NPC2	7.02129052374317	6.963021798895996	6.928746013702122	1.2501312	1.1260675	0.9365060088609536	0.9958303570747375	6.239129	0.6398182218455043
epithelial cell of lung	CL:0000082	RPS4Y1	6.805618484679196	6.909430816952662	6.985149796902598	0.90339875	1.116169	0.9365060088609536	0.9958303570747375	4.6692944	0.3717499108849259
epithelial cell of lung	CL:0000082	NAPSA	6.4294977876356425	6.387920586625827	6.350977938283662	0.5029673	0.0	0.9365060088609536	0.9958303570747375	13.968576	0.7910133279761611
epithelial cell of lung	CL:0000082	TUBB	6.2004775053865435	6.3306082112694835	6.419142014561023	0.9960766	1.0471249	0.9365060088609536	0.9958303570747375	8.014114	0.6371026292038088
epithelial cell of lung	CL:0000082	RACK1	5.8750896865216795	5.915821624732488	5.94430620918396	1.1009015	1.1981636999999998	0.9365060088609536	0.9958303570747375	2.6671702999999995	0.2301822150979147
epithelial cell of lung	CL:0000082	BOLA2B	5.718220457400767	5.844879548951275	5.931247644661639	0.6058554	0.55726534	0.9365060088609536	0.9958303570747375	5.844191599999999	0.5544658923568585
epithelial cell of lung	CL:0000082	RPS18	5.460208624092925	5.166408771994049	4.96897663311501	1.0329893	1.0581124	0.9365060088609536	0.9958303570747375	8.59503	0.5492805539041615
epithelial cell of lung	CL:0000082	CYB5A	4.799028849131976	4.74721862192359	4.71071647062129	1.2999486	1.212387	0.9365060088609536	0.9958303570747375	4.536702	0.5931885635474508
epithelial cell of lung	CL:0000082	SPINT2	4.651543912693373	4.721827956154637	4.768947768594676	1.5748004	1.7713796999999998	0.9365060088609536	0.9958303570747375	3.3329704	0.4371464334037404
epithelial cell of lung	CL:0000082	RPL10	4.389878415156668	4.477420950408732	4.5357897004395324	1.0200872	1.0526431	0.9365060088609536	0.9958303570747375	3.5646584000000003	0.4323075420860508
epithelial cell of lung	CL:0000082	SFTPC	4.453188841795988	4.360952630760487	4.31497925152309	0.32721055	0.0	0.9365060088609536	0.9958303570747375	13.227804	0.8272168142820338
epithelial cell of lung	CL:0000082	RPL7A	4.179365451897542	4.201603556626216	4.219532265803331	1.0952246	1.1845627	0.9365060088609536	0.9958303570747375	2.1326976	0.2298757212436825
epithelial cell of lung	CL:0000082	HMGA1	4.107979313704004	4.1785952697928925	4.224729584199881	1.0877945	1.3067518	0.9365060088609536	0.9958303570747375	3.8428023	0.5252551731228765
epithelial cell of lung	CL:0000082	WFDC2	3.7827756543236	3.7734049006465193	3.762252936226463	0.5506774999999999	0.0	0.9365060088609536	0.9958303570747375	6.1924324	0.625842102462153
epithelial cell of lung	CL:0000082	GTF2I	3.572216083176918	3.650831753297475	3.7030888333309218	0.5893658	0.59610146	0.9365060088609536	0.9958303570747375	3.964855000000001	0.4270057455740376
epithelial cell of lung	CL:0000082	RPS9	3.4033025011298053	3.416231518070731	3.427189437844832	0.99323887	1.0453688	0.9365060088609536	0.9958303570747375	1.5978947	0.3195207137681624
epithelial cell of lung	CL:0000082	RPS19	3.335316670481619	3.407313686506781	3.456806226475023	1.0937538999999998	1.1420975	0.9365060088609536	0.9958303570747375	2.5848897	0.3533008483052602
epithelial cell of lung	CL:0000082	SCD	3.241604683716248	3.309599439796677	3.3546682664154197	0.72939503	0.5428301	0.9365060088609536	0.9958303570747375	3.8295705	0.6177037382142089
epithelial cell of lung	CL:0000082	CLDN18	3.1554034284972974	3.188051936405458	3.2018240031500524	0.85915303	0.60017616	0.9365060088609536	0.9958303570747375	6.2909293	0.4970080029131469
epithelial cell of lung	CL:0000082	GSTP1	2.97631199488047	2.9979270075783546	3.017990741601103	1.662798	1.6932518	0.9365060088609536	0.9958303570747375	2.130665	0.0747183896419406
epithelial cell of lung	CL:0000082	RPL9	2.9581578834382136	2.938560445436044	2.92789872407843	0.94758266	0.9992162	0.9365060088609536	0.9958303570747375	1.5204377	0.3873515669047185
epithelial cell of lung	CL:0000082	MGST1	2.89732020352102	2.890712788119348	2.8874410919701323	0.9766779	1.0452144	0.9365060088609536	0.9958303570747375	2.6173558	0.480608949011781
epithelial cell of lung	CL:0000082	RPL36A	2.9216469199618764	2.878589647073917	2.852660115614873	0.7686042	0.6803781999999999	0.9365060088609536	0.9958303570747375	2.9261131	0.6224317120713266
epithelial cell of lung	CL:0000082	SFTA2	2.845222221900709	2.8682737147895767	2.8856345161628187	0.6635619	0.316576	0.9365060088609536	0.9958303570747375	5.17429	0.4774957684503928
epithelial cell of lung	CL:0000082	MUC1	2.8581584735123933	2.8448530859663337	2.8313580321751823	0.80469686	0.65028095	0.9365060088609536	0.9958303570747375	4.2012339999999995	0.6084740074172038
epithelial cell of lung	CL:0000082	SAT1	2.775207749260062	2.7823646996678906	2.7881878622588268	1.1869082	1.2675678999999995	0.9365060088609536	0.9958303570747375	2.1529946	0.2981303277277527
epithelial cell of lung	CL:0000082	PKM	2.5696424910497004	2.614748515901664	2.644005627831389	1.3830885	1.5414782	0.9365060088609536	0.9958303570747375	2.6423752	0.5816472771809683
epithelial cell of lung	CL:0000082	RPL31	2.5960694934045603	2.5662527842748784	2.5471699605367424	1.1728424	1.2187834	0.9365060088609536	0.9958303570747375	1.9430428	0.5015289854638662
epithelial cell of lung	CL:0000082	S100A11	2.5430632258267547	2.561197687895353	2.574609941382625	1.1635735	1.2242954	0.9365060088609536	0.9958303570747375	1.4792905	0.2398974220701093
epithelial cell of lung	CL:0000082	S100A14	2.422983663969993	2.4578506239858084	2.480793769944961	0.8715709	0.9635789	0.9365060088609536	0.9958303570747375	1.8445802	0.4180100166284213
epithelial cell of lung	CL:0000082	MARCKS	2.3441165207680497	2.3979107154146453	2.43306235233739	0.38259912	0.30724883	0.9365060088609536	0.9958303570747375	4.420488	0.6590316939388091
epithelial cell of lung	CL:0000082	ATP5F1E	2.32471491290998	2.3763090657746084	2.4109251221129586	0.8151574	1.0478952	0.9365060088609536	0.9958303570747375	2.3080525	0.530590098995812
epithelial cell of lung	CL:0000082	NEAT1	2.264335297022704	2.300106792740181	2.324928318483465	0.6801875	0.67543995	0.9365060088609536	0.9958303570747375	2.5464094	0.3907600236961191
epithelial cell of lung	CL:0000082	EIF3C	2.106555993159716	2.154811943166362	2.187582853670268	0.8209915999999999	0.7659615	0.9365060088609536	0.9958303570747375	2.773066	0.6250641350998645
epithelial cell of lung	CL:0000082	SERPINA1	2.094452346873036	2.1060020283440672	2.111038215707135	0.77412987	0.66842365	0.9365060088609536	0.9958303570747375	2.2668386000000003	0.4684757179658515
epithelial cell of lung	CL:0000082	GPX2	1.921668013033192	1.9418287555970053	1.9515104850798728	0.7049529999999999	0.0	0.9365060088609536	0.9958303570747375	3.6368384	0.7746814885031306
epithelial cell of lung	CL:0000082	SEC11C	1.887700915832716	1.9315572933448844	1.9617621132110148	0.68271124	0.63760835	0.9365060088609536	0.9958303570747375	3.1639223	0.7110886719273773
epithelial cell of lung	CL:0000082	HOPX	1.972513641897144	1.9125345891451704	1.8655505953235243	0.471342	0.0	0.9365060088609536	0.9958303570747375	4.5370135000000005	0.6211791162830145
epithelial cell of lung	CL:0000082	TPT1	1.9099462767048352	1.9023321771540944	1.8986051669831696	0.978534	1.0357429	0.9365060088609536	0.9958303570747375	0.9553057	0.2906718064117193
epithelial cell of lung	CL:0000082	SFTPA1	1.8900056426835423	1.8908867979064048	1.8895354116005187	0.22131026	0.0	0.9365060088609536	0.9958303570747375	4.8774815	0.8207816602539367
epithelial cell of nephron	CL:1000449	COL2A1	29.459622011623445	29.909780000666743	30.202686477419466	1.0184422	0.90507746	0.8764645201631938	0.9800466895103456	28.77215	0.5027167444453539
epithelial cell of nephron	CL:1000449	MT-CO1	29.44184466617504	29.600083246746408	29.64330404619302	1.127386	1.0894899	0.8764645201631938	0.9800466895103456	16.410616	0.2878094180616939
epithelial cell of nephron	CL:1000449	LYPD1	26.78845819160253	27.197773373524537	27.433625852065376	1.4988253	1.7061064	0.8764645201631938	0.9800466895103456	21.114838	0.4292224134097401
epithelial cell of nephron	CL:1000449	ITM2C	21.91739293438352	22.09012441940756	22.15391927224596	1.966533	2.054953	0.8764645201631938	0.9800466895103456	9.4212675	0.3158460597893158
epithelial cell of nephron	CL:1000449	NR2F1	18.255409854916913	18.42607845311404	18.501965020553037	1.6646351	1.7633776999999995	0.8764645201631938	0.9800466895103456	13.571262	0.3447821270069336
epithelial cell of nephron	CL:1000449	MDK	16.812421339323638	17.06767823997697	17.196967641540535	1.8760986	1.9892542	0.8764645201631938	0.9800466895103456	10.562485	0.4869316417889578
epithelial cell of nephron	CL:1000449	WFDC2	12.282108575893702	12.486811602133209	12.598121859730858	0.43229476	0.4642262	0.8764645201631938	0.9800466895103456	12.080587	0.4760001346973188
epithelial cell of nephron	CL:1000449	FTL	11.000001169017734	11.04170165233185	11.127777873696582	0.9098568	0.8787584999999999	0.8764645201631938	0.9800466895103456	14.870311	0.8593381747058607
epithelial cell of nephron	CL:1000449	BST2	10.846774813774154	11.038894087852716	11.142051042623727	1.0429517	1.1995234	0.8764645201631938	0.9800466895103456	9.027219	0.3685106553878323
epithelial cell of nephron	CL:1000449	CD24	10.795037424357805	10.90832471480397	10.974583782441812	0.9703691	1.0346731	0.8764645201631938	0.9800466895103456	5.8799220000000005	0.2769046495566712
epithelial cell of nephron	CL:1000449	LDHB	10.460949693935213	10.435624890384016	10.431574809502312	1.5201596000000002	1.6131837	0.8764645201631938	0.9800466895103456	5.754554	0.3972713493410117
epithelial cell of nephron	CL:1000449	HMGA1	10.275004407628517	10.33302326825448	10.34555077319012	1.1046612	1.2550406	0.8764645201631938	0.9800466895103456	8.389689	0.5086408862803132
epithelial cell of nephron	CL:1000449	PAX8	10.01646068107735	10.305727417505938	10.51894431939878	0.5767364	0.0	0.8764645201631938	0.9800466895103456	11.759995	0.6254649667358189
epithelial cell of nephron	CL:1000449	LDHA	9.908581647448027	9.948667216861711	9.938327864711416	1.019458	1.097998	0.8764645201631938	0.9800466895103456	8.515717	0.5042701067114794
epithelial cell of nephron	CL:1000449	MT-ND4	9.554351559974796	9.587896361075028	9.653338480655655	1.2074887	1.1557808	0.8764645201631938	0.9800466895103456	8.820802	0.7707499968976029
epithelial cell of nephron	CL:1000449	MEST	7.18144726360296	7.145647132953352	7.127673154333925	1.6197073	1.7310152	0.8764645201631938	0.9800466895103456	5.3631387	0.3567289697723059
epithelial cell of nephron	CL:1000449	HNRNPA1L3	6.708445710916151	6.718537899773668	6.670867701674631	0.5713081999999999	0.0	0.8764645201631938	0.9800466895103456	8.94758	0.7175365807233415
epithelial cell of nephron	CL:1000449	ETV4	5.710584997410803	5.8340053387341975	5.901387422111901	0.97631	0.0	0.8764645201631938	0.9800466895103456	7.11678	0.6409935628478384
epithelial cell of nephron	CL:1000449	PHLDA1	5.705820451618343	5.748972669892497	5.756440980552171	0.8263914000000001	0.8459357	0.8764645201631938	0.9800466895103456	5.4236746	0.5238610925793743
epithelial cell of nephron	CL:1000449	EPCAM	5.091055593472802	5.1592791427287805	5.193110907044389	0.7855876	0.8169761	0.8764645201631938	0.9800466895103456	5.563885	0.496089985174277
epithelial cell of nephron	CL:1000449	HSPA1B	4.953630209408272	4.928936726257635	4.881164024995463	1.1930416	1.4134502	0.8764645201631938	0.9800466895103456	4.4434510000000005	0.6624637856889047
epithelial cell of nephron	CL:1000449	HOXC10	4.773467938119932	4.832440590000776	4.851340227736874	0.80026996	0.8450343000000001	0.8764645201631938	0.9800466895103456	5.029262999999999	0.5654518637760799
epithelial cell of nephron	CL:1000449	UNCX	4.605088909670654	4.689744927106241	4.761811992025855	0.47082382	0.0	0.8764645201631938	0.9800466895103456	9.063846	0.6843167479412792
epithelial cell of nephron	CL:1000449	BCAM	4.461403306581253	4.499381165130951	4.522305142381044	0.84627163	0.8517551	0.8764645201631938	0.9800466895103456	6.021466	0.6673742441058287
epithelial cell of nephron	CL:1000449	PRXL2A	4.195789827254333	4.253883706411359	4.275854867748087	1.5779376	1.7234904999999998	0.8764645201631938	0.9800466895103456	3.4728980000000003	0.4384398238245497
epithelial cell of nephron	CL:1000449	CSTB	4.218253559602432	4.2295986056244415	4.218765562470429	0.8511351999999999	0.9191454	0.8764645201631938	0.9800466895103456	3.442854	0.5027088468374015
epithelial cell of nephron	CL:1000449	ID2	4.178573112482103	4.061920814725282	3.998404510424941	0.97958803	1.0279028	0.8764645201631938	0.9800466895103456	5.7153196	0.7447849657054731
epithelial cell of nephron	CL:1000449	AFP	3.7146748250167048	3.96238001060572	4.152712653674139	0.14397068	0.0	0.8764645201631938	0.9800466895103456	10.754501	0.9052713114348342
epithelial cell of nephron	CL:1000449	ITM2B	3.777892767363785	3.786119768800381	3.8038399626588633	0.8833291	0.8804463	0.8764645201631938	0.9800466895103456	4.118387	0.7560924848352533
epithelial cell of nephron	CL:1000449	PKM	3.7649112278764063	3.768536853991145	3.755462587597093	1.2478023	1.3856503999999998	0.8764645201631938	0.9800466895103456	2.5378868999999997	0.5393387413606751
epithelial cell of nephron	CL:1000449	CUBN	3.526760702991891	3.7565173931315807	3.934162798565625	0.31782413	0.0	0.8764645201631938	0.9800466895103456	9.335987	0.9223350748186436
epithelial cell of nephron	CL:1000449	AKR1B1	3.720739699057088	3.750009752152768	3.749899035780248	0.5747515999999999	0.5331609	0.8764645201631938	0.9800466895103456	4.259629	0.5860372269004294
epithelial cell of nephron	CL:1000449	SINHCAF	3.6541225924606566	3.6862268540447305	3.7021490748557087	1.1523194	1.2841034	0.8764645201631938	0.9800466895103456	2.7137563	0.4079287443555674
epithelial cell of nephron	CL:1000449	PAX2	3.5535914456171818	3.6223519719733774	3.669387474859596	0.88890785	0.8764280000000001	0.8764645201631938	0.9800466895103456	3.2292054	0.4253613401461054
epithelial cell of nephron	CL:1000449	MT-ND3	3.565938184474114	3.5916835649382124	3.6095686556713154	1.0518988	0.90935767	0.8764645201631938	0.9800466895103456	2.6233202999999996	0.3585932427040823
epithelial cell of nephron	CL:1000449	UCHL1	3.4359788217195386	3.4803822463195	3.492530806487669	0.65960914	0.7286074	0.8764645201631938	0.9800466895103456	3.5767968	0.4757235993194879
epithelial cell of nephron	CL:1000449	SLPI	3.3378801021051387	3.4688645376800022	3.5757134419757426	0.16418225	0.0	0.8764645201631938	0.9800466895103456	7.6801167	0.7895468618787448
epithelial cell of nephron	CL:1000449	SKP1	3.3937785444526547	3.4089313838858004	3.406823565740148	1.3288698	1.4279476	0.8764645201631938	0.9800466895103456	1.995286	0.4827501727571679
epithelial cell of nephron	CL:1000449	ATP5IF1	3.3702260503461807	3.400105553633918	3.4324671696749083	1.0204101	1.0549288	0.8764645201631938	0.9800466895103456	4.462959	0.8169931034153503
epithelial cell of nephron	CL:1000449	HSPA1A	3.4165624581171614	3.3847675282447427	3.3413845773409157	1.4237343999999998	1.6374269	0.8764645201631938	0.9800466895103456	3.242257	0.6111536835907035
epithelial cell of nephron	CL:1000449	CCND2	3.1311695952533434	3.1689913717470586	3.1950960318856447	0.5905609	0.4249234	0.8764645201631938	0.9800466895103456	4.260026	0.5192994104608574
epithelial cell of nephron	CL:1000449	S100A13	3.0716232635257623	3.0756257739748745	3.0654433646004846	0.825996	0.913429	0.8764645201631938	0.9800466895103456	2.5665126	0.500970780511787
epithelial cell of nephron	CL:1000449	DCDC2	2.926504922888332	3.0661223909441486	3.1685911056413056	0.4155201	0.0	0.8764645201631938	0.9800466895103456	5.795024400000001	0.7576337301625781
epithelial cell of nephron	CL:1000449	CYB5A	2.9182204703641608	3.0252630463133663	3.1071627366142844	0.6260983	0.5590231	0.8764645201631938	0.9800466895103456	4.925353	0.8567388413448839
epithelial cell of nephron	CL:1000449	GPC3	2.984263624682037	3.017693170722397	3.0384732546291424	1.0749621	1.164767	0.8764645201631938	0.9800466895103456	3.5307856	0.6084862347736623
epithelial cell of nephron	CL:1000449	ID3	3.0977514465396183	2.9975110997363283	2.9481083146139624	1.2130238000000002	1.3154393	0.8764645201631938	0.9800466895103456	5.7020855	0.8022362037191946
epithelial cell of nephron	CL:1000449	CLDN4	2.9311768798876434	2.9509019600526933	2.9578002485528043	0.32730556	0.0	0.8764645201631938	0.9800466895103456	4.162675	0.6583485614518921
epithelial cell of nephron	CL:1000449	EMX2	2.7830052566728156	2.9290736926995056	3.0374498224115016	0.27465707	0.0	0.8764645201631938	0.9800466895103456	5.6946010000000005	0.7906441979013505
epithelial cell of nephron	CL:1000449	GPX3	2.7341491090892567	2.8889847237542536	3.009038016971612	0.3032548	0.0	0.8764645201631938	0.9800466895103456	6.950258	0.8497287106138386
epithelial cell of nephron	CL:1000449	SOX4	2.8372190272524147	2.8369023524220314	2.8264442098927725	1.1918396	1.3193841	0.8764645201631938	0.9800466895103456	1.896008	0.3979944057625021
epithelial cell of prostate	CL:0002231	CPA6	68.3522510660629	70.22312640366947	71.60680493789422	1.6726831999999998	1.7137551	0.937396469581814	0.992783546447754	70.04008499999999	0.616423072184871
epithelial cell of prostate	CL:0002231	MEIS2	36.857491190402065	37.33348038452522	37.69647686134898	1.1660408000000002	1.4382236000000002	0.937396469581814	0.992783546447754	30.313251	0.5145170412983395
epithelial cell of prostate	CL:0002231	RARRES1	29.79311892019043	29.67965814969404	29.504318099313657	1.8653105	0.0	0.937396469581814	0.992783546447754	36.814926	0.7049664280192138
epithelial cell of prostate	CL:0002231	LINGO1	28.52221306266861	28.7069305833296	28.87290970343132	1.7039335	2.0370142	0.937396469581814	0.992783546447754	25.493235	0.4683113342548816
epithelial cell of prostate	CL:0002231	MECOM	26.98259566902038	27.061155217278515	27.09003808507539	1.7313548	1.9664178	0.937396469581814	0.992783546447754	16.231379999999998	0.4117264851541427
epithelial cell of prostate	CL:0002231	OLFM4	23.79209743738109	24.20376838903556	24.52395510582005	1.2969942	0.0	0.937396469581814	0.992783546447754	30.645634	0.7357469278897613
epithelial cell of prostate	CL:0002231	ST6GAL1	23.4671556579672	23.53785113444535	23.565324259034227	1.617626	1.9643378	0.937396469581814	0.992783546447754	20.943333	0.4828464309513836
epithelial cell of prostate	CL:0002231	NTN4	19.760179165938982	19.893419117652503	19.97062732399509	1.3038956	0.0	0.937396469581814	0.992783546447754	23.845667	0.6630218769831532
epithelial cell of prostate	CL:0002231	THSD4	19.20589096814217	19.24756417030386	19.279423767525717	1.3845038	1.653043	0.937396469581814	0.992783546447754	19.84802	0.5462020300834771
epithelial cell of prostate	CL:0002231	PI15	18.35251463670212	18.648836032547308	18.855010413721775	2.2691984	0.0	0.937396469581814	0.992783546447754	28.004993	0.7636697647778697
epithelial cell of prostate	CL:0002231	SLC14A1	17.864074019858567	18.24453717485129	18.5373484663218	0.51202846	0.0	0.937396469581814	0.992783546447754	31.136906	0.7995992935836899
epithelial cell of prostate	CL:0002231	PCDH7	17.721991049222716	17.970258534564874	18.153915006219293	0.5995477	0.0	0.937396469581814	0.992783546447754	22.45416	0.6225876347907386
epithelial cell of prostate	CL:0002231	DHRS3	17.23673783842543	17.307823571722373	17.353590740443252	1.2804852	1.5358193000000002	0.937396469581814	0.992783546447754	17.698706	0.5819367382855003
epithelial cell of prostate	CL:0002231	BACE2	16.581287852332096	16.519178105402567	16.43664275750124	1.393185	0.78300846	0.937396469581814	0.992783546447754	19.523842	0.6445591333071576
epithelial cell of prostate	CL:0002231	FOXP1	16.17521314271889	16.14606514566368	16.123147438524093	1.5467839	1.6977953	0.937396469581814	0.992783546447754	9.971483	0.3014606342153323
epithelial cell of prostate	CL:0002231	EYA2	15.323004571170602	15.441203156469207	15.5038470213399	1.2981071000000002	1.6326941	0.937396469581814	0.992783546447754	14.675353	0.5776972482259735
epithelial cell of prostate	CL:0002231	XPO5	14.653705815417974	14.962567233859884	15.21568138347918	1.2127743999999998	0.0	0.937396469581814	0.992783546447754	23.027344	0.7846321172620637
epithelial cell of prostate	CL:0002231	KIAA1217	14.014202643854446	14.047944085023866	14.070900247458484	1.5293371999999998	1.7074029999999998	0.937396469581814	0.992783546447754	8.079817	0.3747611155243409
epithelial cell of prostate	CL:0002231	VMP1	13.471925803898223	13.355498108017905	13.258427034762809	1.5195326	1.8979213	0.937396469581814	0.992783546447754	11.433565	0.5101637156644084
epithelial cell of prostate	CL:0002231	PTPRK	13.099789697758734	13.085852222299582	13.058906850816284	1.2141030000000002	1.4017406	0.937396469581814	0.992783546447754	8.213652	0.3819218766385476
epithelial cell of prostate	CL:0002231	MGC32805	12.733322261475331	12.898087558830255	13.025557065672665	0.84908867	0.0	0.937396469581814	0.992783546447754	24.111094	0.7718722333316738
epithelial cell of prostate	CL:0002231	SCUBE2	11.436275057401495	11.555423014720596	11.621700239692114	1.3908867	0.0	0.937396469581814	0.992783546447754	18.373672	0.7745938972376976
epithelial cell of prostate	CL:0002231	NFIB	10.942920892492891	10.879317310039742	10.828717480924382	1.1056112	1.3361188999999998	0.937396469581814	0.992783546447754	9.326695	0.4762736588022405
epithelial cell of prostate	CL:0002231	CXADR	9.689426921612194	9.734470721074716	9.7588805956377	1.3836768999999998	0.80155766	0.937396469581814	0.992783546447754	11.11098	0.6278205321842123
epithelial cell of prostate	CL:0002231	TXNRD1	7.325513994181207	7.4159871497646686	7.492133778909683	0.9122609	0.0	0.937396469581814	0.992783546447754	11.154129	0.7293763289643157
epithelial cell of prostate	CL:0002231	TTC6	6.462023229612086	6.406456048465213	6.354151777905412	1.2378043	0.0	0.937396469581814	0.992783546447754	10.820882	0.5860314635576545
epithelial cell of prostate	CL:0002231	LINC-PINT	6.41844144124989	6.3943561655186345	6.375772921653872	0.79583126	0.0	0.937396469581814	0.992783546447754	8.165127	0.5614899600933231
epithelial cell of prostate	CL:0002231	MAST4	6.276294734701272	6.268996286848804	6.261783896511196	1.0120164	1.2809026	0.937396469581814	0.992783546447754	6.0147233	0.5053982764425212
epithelial cell of prostate	CL:0002231	KLK3	5.8733093282551385	6.0644230837381015	6.2108420964676005	0.20007241	0.0	0.937396469581814	0.992783546447754	23.07617	0.856847936816442
epithelial cell of prostate	CL:0002231	PATJ	5.6693946583785015	5.7386277547027635	5.783952783072696	1.5517443000000002	1.8977133	0.937396469581814	0.992783546447754	5.2437510000000005	0.5021980293000404
epithelial cell of prostate	CL:0002231	EHF	5.392030654604663	5.41468664540495	5.434350176608782	1.4366	1.7285334	0.937396469581814	0.992783546447754	5.7297782999999995	0.5062351529028154
epithelial cell of prostate	CL:0002231	MPPED2	5.1507682672421815	5.183196456067603	5.21030879309205	1.0023298	0.0	0.937396469581814	0.992783546447754	6.0948033	0.60532069535805
epithelial cell of prostate	CL:0002231	ENSG00000259345.7	5.132374434649263	5.1801442533268895	5.206643816704896	0.92791104	0.0	0.937396469581814	0.992783546447754	8.350899	0.6003267483048353
epithelial cell of prostate	CL:0002231	ENAH	4.802466023655333	4.807711534643318	4.809325528579065	1.0233015	0.0	0.937396469581814	0.992783546447754	5.820745	0.6733127821589608
epithelial cell of prostate	CL:0002231	RBMS3	4.642738692549754	4.6744036629502865	4.698494394250837	0.46113297	0.0	0.937396469581814	0.992783546447754	7.704861	0.7363264056265989
epithelial cell of prostate	CL:0002231	BCL2	4.486831562868047	4.511670891444536	4.525031238559147	0.89831316	0.0	0.937396469581814	0.992783546447754	5.8104453000000005	0.6847439592594879
epithelial cell of prostate	CL:0002231	SLC25A37	4.314446065505496	4.266176684868968	4.228360297605752	1.0950955	0.0	0.937396469581814	0.992783546447754	5.687138	0.6697089093117815
epithelial cell of prostate	CL:0002231	CTSB	4.219596689796286	4.2169461616808395	4.2118260084363595	0.4786434	0.0	0.937396469581814	0.992783546447754	7.58656	0.7383256513110212
epithelial cell of prostate	CL:0002231	H2AC6	4.169671591510679	4.174206140101897	4.180086174430379	0.7505576	0.0	0.937396469581814	0.992783546447754	6.459933299999999	0.7255696284135246
epithelial cell of prostate	CL:0002231	VPS13D	4.150161566409561	4.158371440735427	4.158869337912307	1.1001731	1.2805815	0.937396469581814	0.992783546447754	4.6057653	0.6453231619019543
epithelial cell of prostate	CL:0002231	USP39	4.152387706016406	4.149719805988027	4.148468655992459	1.2447501	0.0	0.937396469581814	0.992783546447754	5.367509	0.612091853703995
epithelial cell of prostate	CL:0002231	ROR2	4.011080492773157	4.043661351671736	4.058632367487344	0.6049408000000001	0.0	0.937396469581814	0.992783546447754	7.1577720000000005	0.7877668735025835
epithelial cell of prostate	CL:0002231	CHCHD3	3.900118735087685	3.917238307201476	3.9315360878169447	0.8364978999999999	0.0	0.937396469581814	0.992783546447754	5.365235	0.7069129723736397
epithelial cell of prostate	CL:0002231	WNT5B	3.850199443566429	3.853397921957459	3.858689692125683	1.4659858	0.0	0.937396469581814	0.992783546447754	5.415764299999999	0.4533565463023777
epithelial cell of prostate	CL:0002231	DTNB	3.711606991700956	3.702864940821799	3.694133441676663	1.0599558	1.3308651000000002	0.937396469581814	0.992783546447754	3.6613579	0.5387666307727599
epithelial cell of prostate	CL:0002231	CFTR	3.625557909452092	3.580597775098904	3.5465637810309825	1.1884547	0.0	0.937396469581814	0.992783546447754	6.259703599999999	0.6412944471100482
epithelial cell of prostate	CL:0002231	COL4A5	3.4951600696099137	3.5402743316820584	3.5713143664503515	0.540928	0.0	0.937396469581814	0.992783546447754	5.652913	0.7783318321379258
epithelial cell of prostate	CL:0002231	UTY	3.3019449632724776	3.323391763204065	3.3319198895726503	0.65860033	0.0	0.937396469581814	0.992783546447754	4.726602	0.7374641587079326
epithelial cell of prostate	CL:0002231	ABCC4	3.2155147995824533	3.164018968529956	3.1199242731024315	0.9792805	0.0	0.937396469581814	0.992783546447754	6.585506	0.6691923040282738
epithelial cell of prostate	CL:0002231	ACP3	2.6637866549819607	2.7408422140370297	2.7958375912715887	0.22487639	0.0	0.937396469581814	0.992783546447754	11.266264	0.8593599007629664
epithelial cell of proximal tubule	CL:0002306	GPX3	12.582149437401553	12.52622465729532	12.464013986238422	1.5114833	1.5803614	0.932679014521488	0.9978314340114594	15.006862	0.4189256136300619
epithelial cell of proximal tubule	CL:0002306	CUBN	8.659784763120221	8.784594810589399	8.87652161952567	1.2818033000000002	0.0	0.932679014521488	0.9978314340114594	10.847841	0.4424919666778639
epithelial cell of proximal tubule	CL:0002306	LRP2	6.3580428502112625	6.412694711700442	6.455919223112602	0.6014282	0.0	0.932679014521488	0.9978314340114594	8.394810000000001	0.3516452192135242
epithelial cell of proximal tubule	CL:0002306	ALDOB	5.625894808227584	5.6568842136883015	5.6801422669024415	0.69580764	0.0	0.932679014521488	0.9978314340114594	7.209910000000001	0.4676947456232815
epithelial cell of proximal tubule	CL:0002306	FTL	5.631676534530341	5.572026058133303	5.534007381305739	0.3580024	0.0	0.932679014521488	0.9978314340114594	9.758302	0.6092807883691498
epithelial cell of proximal tubule	CL:0002306	FXYD2	5.3963120652826095	5.4489254044863324	5.480725462704201	0.2340396	0.0	0.932679014521488	0.9978314340114594	13.780207	0.3339524121499283
epithelial cell of proximal tubule	CL:0002306	UGT2B7	5.364631185863707	5.409175992864719	5.429689321385366	0.86638665	0.78225166	0.932679014521488	0.9978314340114594	6.0276213	0.3730418982936721
epithelial cell of proximal tubule	CL:0002306	PAH	4.750288098784738	4.791732726621887	4.814762032079715	1.119122	0.0	0.932679014521488	0.9978314340114594	7.135006	0.6365545349675364
epithelial cell of proximal tubule	CL:0002306	PDZK1	4.503962764879036	4.562081104881983	4.603093017858041	1.7142973999999995	1.8994436	0.932679014521488	0.9978314340114594	4.950275	0.4452984889700081
epithelial cell of proximal tubule	CL:0002306	ACSM2A	4.498216278333853	4.511559293350956	4.518733484174588	0.45581046	0.0	0.932679014521488	0.9978314340114594	7.3421187	0.4019861589344941
epithelial cell of proximal tubule	CL:0002306	CRYAB	4.354458937559782	4.39780245081841	4.427763063609065	0.26168156	0.0	0.932679014521488	0.9978314340114594	10.703889	0.3795447833719116
epithelial cell of proximal tubule	CL:0002306	PAX8	4.166366657641962	4.18321695795267	4.194645474441597	0.38824642	0.0	0.932679014521488	0.9978314340114594	9.20078	0.3157561540879234
epithelial cell of proximal tubule	CL:0002306	PDZK1IP1	4.08419112191338	4.15642728002815	4.196778028670488	0.4966127999999999	0.0	0.932679014521488	0.9978314340114594	7.977887599999999	0.3651807349263564
epithelial cell of proximal tubule	CL:0002306	BHMT	3.472997037663467	3.5094971202577168	3.531784755660232	0.88086843	0.0	0.932679014521488	0.9978314340114594	5.224605599999999	0.5450334402196357
epithelial cell of proximal tubule	CL:0002306	CD24	3.3534554155777485	3.3776239274945974	3.3921318739243267	0.2547036	0.0	0.932679014521488	0.9978314340114594	7.282438000000001	0.5842074038178945
epithelial cell of proximal tubule	CL:0002306	MT1G	3.3172215382353603	3.3049213242843285	3.3048349661903456	0.31787	0.0	0.932679014521488	0.9978314340114594	7.778792	0.666332042997547
epithelial cell of proximal tubule	CL:0002306	PCK1	3.235933365439871	3.278613799313334	3.308781413582597	0.37310237	0.0	0.932679014521488	0.9978314340114594	5.6120915	0.5803164579564669
epithelial cell of proximal tubule	CL:0002306	GATM	3.0588000297726725	3.0660455995063707	3.0696382539488085	0.6027796	0.0	0.932679014521488	0.9978314340114594	5.816039	0.605560263170537
epithelial cell of proximal tubule	CL:0002306	BICC1	3.010533324787217	2.9984585462181603	2.987021811970938	0.3659762	0.0	0.932679014521488	0.9978314340114594	6.367891999999999	0.3225433926612958
epithelial cell of proximal tubule	CL:0002306	MT1H	2.7552382679236858	2.7885887177536826	2.81627472193268	0.12163383	0.0	0.932679014521488	0.9978314340114594	9.38762	0.6773864734415751
epithelial cell of proximal tubule	CL:0002306	SHMT1	2.7417150756919044	2.7825967470738133	2.8079980705038183	0.9374251	0.0	0.932679014521488	0.9978314340114594	3.9363047999999994	0.6199626036023698
epithelial cell of proximal tubule	CL:0002306	SLC3A1	2.7428189099655516	2.7691502651110778	2.784776849010968	1.4817018999999998	0.0	0.932679014521488	0.9978314340114594	4.1140695	0.5454609937129419
epithelial cell of proximal tubule	CL:0002306	PEPD	2.4385239903979143	2.4863522667125846	2.5172681637802032	0.7926270999999999	0.0	0.932679014521488	0.9978314340114594	3.6270616	0.4676092830575532
epithelial cell of proximal tubule	CL:0002306	GLYAT	2.4555004309580664	2.4758425778181867	2.488861059988804	1.2858155	1.3812193	0.932679014521488	0.9978314340114594	3.210979	0.5456241239139739
epithelial cell of proximal tubule	CL:0002306	PRODH2	2.352816337596668	2.3890807886349648	2.4064744012030257	0.6849812	0.0	0.932679014521488	0.9978314340114594	4.4500875	0.5813736113390571
epithelial cell of proximal tubule	CL:0002306	RAB11FIP3	2.260095472138122	2.2872615617769907	2.3085045559578687	0.76161647	0.0	0.932679014521488	0.9978314340114594	3.3931120000000004	0.3332732836326624
epithelial cell of proximal tubule	CL:0002306	ASS1	2.219491775441191	2.2560277814164618	2.278581514552938	1.1618363	0.689602	0.932679014521488	0.9978314340114594	2.9687493	0.5329347117411638
epithelial cell of proximal tubule	CL:0002306	ITGB8	2.2556922272061004	2.2343729609873484	2.2183175530310737	0.33318612	0.0	0.932679014521488	0.9978314340114594	5.3194404	0.6343171419805927
epithelial cell of proximal tubule	CL:0002306	PTH1R	2.194397191284947	2.2215845889678065	2.2423291113359083	0.69924736	0.0	0.932679014521488	0.9978314340114594	3.3619888	0.4546097123665917
epithelial cell of proximal tubule	CL:0002306	CYB5A	2.194972831338217	2.206819982303854	2.2127873520045953	0.5504186	0.0	0.932679014521488	0.9978314340114594	3.9872108	0.3741297307910276
epithelial cell of proximal tubule	CL:0002306	FTCD	2.1411424012718694	2.1714377474618423	2.194214296818892	1.3009176000000002	0.0	0.932679014521488	0.9978314340114594	3.7322545	0.6770971025744819
epithelial cell of proximal tubule	CL:0002306	ACSM2B	2.0402495030819603	2.064370357138958	2.0820356105242186	0.43234718	0.0	0.932679014521488	0.9978314340114594	2.8234797	0.5004799600675544
epithelial cell of proximal tubule	CL:0002306	MIOX	2.030024379548534	2.062222899923571	2.0832677447988304	0.61043364	0.0	0.932679014521488	0.9978314340114594	2.8219497	0.6240089643570758
epithelial cell of proximal tubule	CL:0002306	CDH6	2.023570700296217	2.015671731785622	2.00714271944617	0.50644994	0.0	0.932679014521488	0.9978314340114594	4.865063	0.5120728655651561
epithelial cell of proximal tubule	CL:0002306	APOE	1.8856593936331068	1.8769306992728303	1.8689753238325475	0.3023730999999999	0.0	0.932679014521488	0.9978314340114594	4.580952	0.4611109563880258
epithelial cell of proximal tubule	CL:0002306	CLTRN	1.8107336427178904	1.8477148489876896	1.8700970781764608	0.5218916	0.0	0.932679014521488	0.9978314340114594	4.597057	0.5526564850741862
epithelial cell of proximal tubule	CL:0002306	RASSF4	1.7869593581737446	1.7998993212603884	1.8110774084698515	0.38586688	0.0	0.932679014521488	0.9978314340114594	3.9060757000000006	0.5947656162218252
epithelial cell of proximal tubule	CL:0002306	KCNJ15	1.6904101432461989	1.7058768787325371	1.716291733133004	0.55120623	0.0	0.932679014521488	0.9978314340114594	3.6642315	0.5900447515332664
epithelial cell of proximal tubule	CL:0002306	DCDC2	1.591688500257172	1.5791332207516526	1.565818764256502	0.3892292999999999	0.0	0.932679014521488	0.9978314340114594	5.4036694	0.6080048741390001
epithelial cell of proximal tubule	CL:0002306	RBP5	1.5243283996378811	1.5377824410458474	1.5486300727563271	0.30099964	0.0	0.932679014521488	0.9978314340114594	4.005434999999999	0.5532214165252213
epithelial cell of proximal tubule	CL:0002306	PATJ	1.4879117201004008	1.4993695309475414	1.5100243603455137	0.18983196	0.0	0.932679014521488	0.9978314340114594	4.1176524	0.3728624643434804
epithelial cell of proximal tubule	CL:0002306	ANPEP	1.4734594798701024	1.4844869175413506	1.4919612671320206	0.7127429	0.0	0.932679014521488	0.9978314340114594	2.246991	0.4252008292542238
epithelial cell of proximal tubule	CL:0002306	UGT2A3	1.420249258601959	1.4392516614128856	1.4534273247771754	0.32824352	0.0	0.932679014521488	0.9978314340114594	3.806844200000001	0.6498884832464833
epithelial cell of proximal tubule	CL:0002306	CRYL1	1.3927700246738992	1.4155492977586916	1.4289342513802676	1.3140556	1.2842931999999998	0.932679014521488	0.9978314340114594	1.6325321000000002	0.5101443118791493
epithelial cell of proximal tubule	CL:0002306	CLIC4	1.396513136607746	1.4033683629257054	1.4072012772428435	0.57065535	0.0	0.932679014521488	0.9978314340114594	2.88518	0.5565908248255342
epithelial cell of proximal tubule	CL:0002306	CMBL	1.3398253583775552	1.3584838214181585	1.3679335444468392	0.7074176999999999	0.0	0.932679014521488	0.9978314340114594	2.772185	0.5520354759812239
epithelial cell of proximal tubule	CL:0002306	AK4	1.3421045236088225	1.3575741780541437	1.3687432856507136	1.4947565	0.0	0.932679014521488	0.9978314340114594	1.7193736000000002	0.5376480132881717
epithelial cell of proximal tubule	CL:0002306	SLC47A2	1.330703169146957	1.3511494104152082	1.3664039585104242	0.5697496999999999	0.0	0.932679014521488	0.9978314340114594	3.5161343	0.5961352244602792
epithelial cell of proximal tubule	CL:0002306	SLC22A2	1.3285899598843265	1.3388480428817229	1.3428038747315465	0.51258516	0.0	0.932679014521488	0.9978314340114594	2.5791504	0.6009030894064595
epithelial cell of proximal tubule	CL:0002306	SLC22A6	1.3047865299190549	1.3247517413651946	1.3359917340961325	1.3939813	0.0	0.932679014521488	0.9978314340114594	2.0579972	0.6439464556898747
epithelial cell of proximal tubule segment 1	CL:4030009	MT-ND4L	114.43645120641528	113.00324317205836	111.91067257667596	2.0695136	2.1963487	0.7699166349814953	0.8723152279853821	39.532284	0.3892120686658188
epithelial cell of proximal tubule segment 1	CL:4030009	GPX3	54.78237077065352	55.107678651057434	55.27556336977943	3.2976343999999997	3.3754714	0.7699166349814953	0.8723152279853821	16.73878	0.3456044616031098
epithelial cell of proximal tubule segment 1	CL:4030009	PDZK1IP1	49.65312497407732	50.49619572881684	50.928750571543205	2.5256572	2.7297990000000003	0.7699166349814953	0.8723152279853821	17.793543	0.4679530724790382
epithelial cell of proximal tubule segment 1	CL:4030009	APOE	31.86430773621437	32.13047518721842	32.2900588477892	1.9034176	2.0185587	0.7699166349814953	0.8723152279853821	9.954885	0.3714498419843367
epithelial cell of proximal tubule segment 1	CL:4030009	FXYD2	17.771757101106513	20.52066784708648	22.45247584640925	3.1543584	3.3167178999999996	0.7699166349814953	0.8723152279853821	23.704456	0.5337845600730929
epithelial cell of proximal tubule segment 1	CL:4030009	ASS1	13.89782444891339	13.889885070041284	13.87859714050642	3.6203399	3.8455498	0.7699166349814953	0.8723152279853821	5.2486486	0.3699780338870693
epithelial cell of proximal tubule segment 1	CL:4030009	ALDOB	13.141484769632092	13.513411737454856	13.775737932349305	1.907318	2.212104	0.7699166349814953	0.8723152279853821	7.4311485	0.3414070447406744
epithelial cell of proximal tubule segment 1	CL:4030009	CRYAB	12.545045646556066	13.308219768698317	13.842635516185556	1.3026993999999998	1.6362727	0.7699166349814953	0.8723152279853821	12.428513	0.5694954133051628
epithelial cell of proximal tubule segment 1	CL:4030009	SPP1	12.301039946912043	12.71024320172766	12.989401619836292	1.0745755	1.2943505	0.7699166349814953	0.8723152279853821	8.734204	0.5953777921636841
epithelial cell of proximal tubule segment 1	CL:4030009	RPS27L	11.67330397925726	11.707335825536129	11.74984856329131	1.2334296	1.5740705	0.7699166349814953	0.8723152279853821	9.655898	0.4982817029756265
epithelial cell of proximal tubule segment 1	CL:4030009	PAH	11.038441136043058	11.522785303428678	11.882577266631612	1.4249994	0.0	0.7699166349814953	0.8723152279853821	11.934577	0.674750542611076
epithelial cell of proximal tubule segment 1	CL:4030009	MGST1	9.676048543759276	10.026008952808828	10.251093784780114	1.1021187	1.3144528999999998	0.7699166349814953	0.8723152279853821	8.082013	0.5656373881030008
epithelial cell of proximal tubule segment 1	CL:4030009	SUCLG1	9.330255837146234	9.298298276969664	9.265712810937524	2.5434954	2.8845563	0.7699166349814953	0.8723152279853821	5.3627725	0.4609876920499274
epithelial cell of proximal tubule segment 1	CL:4030009	RPS10	9.465827041229998	9.243602603733237	9.087939849488032	1.001784	1.1096766000000002	0.7699166349814953	0.8723152279853821	5.5582385	0.3799613040311826
epithelial cell of proximal tubule segment 1	CL:4030009	CMBL	7.7039308733260174	7.865166478933752	7.981649308663843	2.6071804	3.2737324	0.7699166349814953	0.8723152279853821	6.061909	0.4746501446683963
epithelial cell of proximal tubule segment 1	CL:4030009	DPEP1	7.117147574152543	7.644845615463788	8.015332650096726	1.1508108	1.3113457	0.7699166349814953	0.8723152279853821	6.4490733	0.5941482774120179
epithelial cell of proximal tubule segment 1	CL:4030009	PCSK1N	6.890308858059489	7.286264245241128	7.574967715556892	1.2493838	1.420588	0.7699166349814953	0.8723152279853821	6.2692666	0.6243752711254124
epithelial cell of proximal tubule segment 1	CL:4030009	PRODH2	6.672589385697041	6.884938973959973	7.042646515841954	0.94016385	0.9288165	0.7699166349814953	0.8723152279853821	7.014583999999999	0.6429034883284279
epithelial cell of proximal tubule segment 1	CL:4030009	SLC3A1	6.554132404977897	6.754615394316554	6.883797033835798	2.0570724	1.915394	0.7699166349814953	0.8723152279853821	6.861572	0.6327866526136914
epithelial cell of proximal tubule segment 1	CL:4030009	OCIAD2	6.568088988912268	6.681198386778357	6.783364520227582	1.1678765	1.4722083	0.7699166349814953	0.8723152279853821	6.1137896	0.5525863954944611
epithelial cell of proximal tubule segment 1	CL:4030009	KHK	5.852422616117865	6.036314110893973	6.156535974341017	2.3126197	2.9117472	0.7699166349814953	0.8723152279853821	4.449879	0.5216524653651211
epithelial cell of proximal tubule segment 1	CL:4030009	TXN	5.809266559199992	5.726404159505262	5.669510171838873	1.4762381000000002	1.6807623	0.7699166349814953	0.8723152279853821	3.3887419999999997	0.4013104984317392
epithelial cell of proximal tubule segment 1	CL:4030009	GGH	5.3386984452864645	5.6551889984590975	5.888573119058182	0.9924406	0.0	0.7699166349814953	0.8723152279853821	7.326166000000001	0.6861372929476279
epithelial cell of proximal tubule segment 1	CL:4030009	CLTRN	5.344497461571108	5.501628790205023	5.604094866992537	1.5778122	1.396328	0.7699166349814953	0.8723152279853821	5.935512	0.6378868290875268
epithelial cell of proximal tubule segment 1	CL:4030009	HPD	5.168969475158519	5.3409289272403555	5.462734021652764	1.2112664	1.135746	0.7699166349814953	0.8723152279853821	5.3882203	0.6494497714952776
epithelial cell of proximal tubule segment 1	CL:4030009	CYB5A	5.2351811284317336	5.110202120051592	5.022537010488505	2.4248886	2.6444092	0.7699166349814953	0.8723152279853821	3.862824	0.3307921939498401
epithelial cell of proximal tubule segment 1	CL:4030009	PDZK1	5.003208076895191	5.0468761686389945	5.071825841504729	2.2760446	3.0088587	0.7699166349814953	0.8723152279853821	4.567272	0.5424418993438715
epithelial cell of proximal tubule segment 1	CL:4030009	IGFBP7	4.3414680972708775	4.578178652016435	4.735037618174445	0.65098035	0.69025016	0.7699166349814953	0.8723152279853821	4.2525153	0.6379838929515577
epithelial cell of proximal tubule segment 1	CL:4030009	ACSM2B	4.393220816612902	4.489220112509051	4.55609170041164	0.7083795999999999	0.88879204	0.7699166349814953	0.8723152279853821	3.987712	0.6074068937136358
epithelial cell of proximal tubule segment 1	CL:4030009	SLC22A2	4.200523149248853	4.445994581515842	4.626611356951325	0.665848	0.0	0.7699166349814953	0.8723152279853821	5.549048	0.7240944668098989
epithelial cell of proximal tubule segment 1	CL:4030009	GSTA1	3.971757630573287	3.97653851239882	3.982176564354565	1.3551632	1.5846341999999998	0.7699166349814953	0.8723152279853821	2.6686053	0.5130243506327574
epithelial cell of proximal tubule segment 1	CL:4030009	SLC22A8	3.498761504841733	3.7525809836478663	3.940420041315509	2.3771732000000005	0.0	0.7699166349814953	0.8723152279853821	3.8145962	0.6903915569465024
epithelial cell of proximal tubule segment 1	CL:4030009	SHMT1	3.443227614400552	3.6437515264025016	3.786621912913978	1.4387025	1.5833723999999998	0.7699166349814953	0.8723152279853821	3.7019305	0.555386957400573
epithelial cell of proximal tubule segment 1	CL:4030009	SLC22A6	3.360697357129482	3.5402270631368093	3.661025232664784	2.4558058	0.0	0.7699166349814953	0.8723152279853821	3.5525699	0.6319069714781839
epithelial cell of proximal tubule segment 1	CL:4030009	FTCD	3.1907505356820463	3.3121630638420885	3.3990258502291386	1.44738	0.0	0.7699166349814953	0.8723152279853821	4.8200693	0.7709527770579548
epithelial cell of proximal tubule segment 1	CL:4030009	TMEM176A	3.104557998831145	3.2238255885064264	3.3074311227279107	1.3175452	1.6471487	0.7699166349814953	0.8723152279853821	2.1819925	0.5801649425332571
epithelial cell of proximal tubule segment 1	CL:4030009	AKR1A1	3.1221146690754646	3.1999477806435457	3.2581398099704826	1.5798632	1.9535998	0.7699166349814953	0.8723152279853821	2.3265293	0.470228101832428
epithelial cell of proximal tubule segment 1	CL:4030009	TMEM176B	2.8783241649169717	2.9892328038515417	3.0647351104531495	0.98357195	1.2147778	0.7699166349814953	0.8723152279853821	2.444937	0.5666449732185922
epithelial cell of proximal tubule segment 1	CL:4030009	CUBN	2.925132551018206	2.915938358514103	2.8944412367751857	1.5604655	1.7106928	0.7699166349814953	0.8723152279853821	4.5809370000000005	0.2657419758722311
epithelial cell of proximal tubule segment 1	CL:4030009	CRYL1	2.8867236899681936	2.9095165975873782	2.921765702825293	1.959271	2.4774816000000004	0.7699166349814953	0.8723152279853821	2.2483342	0.4913102884591037
epithelial cell of proximal tubule segment 1	CL:4030009	SLC47A2	2.421957449980507	2.551782419929043	2.6442864774467147	0.87435377	0.0	0.7699166349814953	0.8723152279853821	4.6036677	0.8035315273401477
epithelial cell of proximal tubule segment 1	CL:4030009	DAB2	2.4897008737149577	2.505871456724103	2.5120996723192976	1.2902715	1.6754555	0.7699166349814953	0.8723152279853821	2.0011463	0.4906159482894375
epithelial cell of proximal tubule segment 1	CL:4030009	ALDH7A1	2.271844961841329	2.3258637587034205	2.3680989139088293	0.6199125	0.0	0.7699166349814953	0.8723152279853821	4.0418453	0.7741487320594778
epithelial cell of proximal tubule segment 1	CL:4030009	C11orf54	2.3220993646353545	2.311705387081462	2.3018948634072687	2.5141237000000003	3.1790764	0.7699166349814953	0.8723152279853821	2.2529657000000003	0.4142137051661704
epithelial cell of proximal tubule segment 1	CL:4030009	LRP2	2.1539911530827034	2.2858840454912186	2.3824926840582803	0.64830273	0.0	0.7699166349814953	0.8723152279853821	2.8800285	0.6685688906977479
epithelial cell of proximal tubule segment 1	CL:4030009	SLC7A7	2.132817756017701	2.179006932565703	2.214600491701834	0.9496694	1.1705216	0.7699166349814953	0.8723152279853821	2.2147224	0.6274355907734371
epithelial cell of proximal tubule segment 1	CL:4030009	CD74	2.303349879647335	2.061541978024388	1.893360774608949	0.7424706999999999	0.73773795	0.7699166349814953	0.8723152279853821	3.3250701	0.2033885636798178
epithelial cell of proximal tubule segment 1	CL:4030009	NPR3	1.8875269250350977	1.9900455989068333	2.0698057864749284	0.38785744	0.0	0.7699166349814953	0.8723152279853821	3.6733744	0.8228336557394282
epithelial cell of proximal tubule segment 1	CL:4030009	ATP5MC3	1.9766273345657033	1.967654675686952	1.9607456829639012	1.4068929	1.6995196	0.7699166349814953	0.8723152279853821	1.318509	0.4412738288205185
epithelial cell of proximal tubule segment 1	CL:4030009	LAPTM4A	1.8470980784127549	1.9330180331697056	1.993168966520338	0.66188174	0.0	0.7699166349814953	0.8723152279853821	2.158399	0.6709848523818595
epithelial cell of proximal tubule segment 3	CL:4030011	FXYD2	83.17594442521494	85.64541059916195	87.3050787262363	3.1742053	3.3050172	0.7989692478671414	0.8973437547683716	30.23908	0.3462930104416686
epithelial cell of proximal tubule segment 3	CL:4030011	MT1H	71.4217903341719	72.71225907051334	73.5388929831508	1.8054069	2.0346458	0.7989692478671414	0.8973437547683716	30.1128	0.5611248150409208
epithelial cell of proximal tubule segment 3	CL:4030011	MT1G	57.60839868179371	57.95605796675965	58.16210301708728	3.1017427000000004	3.1692443	0.7989692478671414	0.8973437547683716	11.90818	0.3853884002686119
epithelial cell of proximal tubule segment 3	CL:4030011	GATM	27.39922229302439	27.683235068798	27.901972095493843	3.262457	3.5686487999999996	0.7989692478671414	0.8973437547683716	11.656589	0.5162457997698363
epithelial cell of proximal tubule segment 3	CL:4030011	FTL	21.33086015804585	21.363324040113845	21.373810739219373	1.8813709	1.9040354	0.7989692478671414	0.8973437547683716	5.292957	0.3225906052950913
epithelial cell of proximal tubule segment 3	CL:4030011	CRYAB	16.23623535022071	17.210614868124484	17.936709865397507	1.3384421	1.6896142	0.7989692478671414	0.8973437547683716	15.479578	0.6019530854016589
epithelial cell of proximal tubule segment 3	CL:4030011	RBP5	16.22192395488635	16.648115949413132	16.966187757845436	2.086169	2.6132822	0.7989692478671414	0.8973437547683716	11.303364	0.5036143466452833
epithelial cell of proximal tubule segment 3	CL:4030011	EEF1G	16.223149882589983	16.480695045186394	16.61746033274083	0.99495006	1.1776950000000002	0.7989692478671414	0.8973437547683716	11.185379	0.5657167779211982
epithelial cell of proximal tubule segment 3	CL:4030011	VIM	16.043940998512735	16.232218095368108	16.343941864665158	0.52322507	0.6947621999999999	0.7989692478671414	0.8973437547683716	12.7043085	0.5099319640325918
epithelial cell of proximal tubule segment 3	CL:4030011	RPL30	16.099703123522403	16.199934041036347	16.261036084785694	0.9272409	0.9561249	0.7989692478671414	0.8973437547683716	5.263428	0.3137907914047568
epithelial cell of proximal tubule segment 3	CL:4030011	RPL8	15.496653317094836	15.631933888514268	15.714318157369304	1.0267658000000002	1.0689204	0.7989692478671414	0.8973437547683716	4.8387628	0.2979168257707944
epithelial cell of proximal tubule segment 3	CL:4030011	PCK1	13.676455676505046	14.028776795089453	14.282134704684632	0.9484256	1.1448705	0.7989692478671414	0.8973437547683716	11.83926	0.5892885878256792
epithelial cell of proximal tubule segment 3	CL:4030011	ECHS1	10.085528367597451	10.326337827698032	10.501887678414867	2.2572796000000004	2.6409056	0.7989692478671414	0.8973437547683716	6.222903	0.515835964370346
epithelial cell of proximal tubule segment 3	CL:4030011	ACY1	10.002618920619582	10.159586842487656	10.275833068309018	2.675174	3.2608794999999997	0.7989692478671414	0.8973437547683716	7.090759299999999	0.5317950953604087
epithelial cell of proximal tubule segment 3	CL:4030011	MIOX	7.937316133446723	8.004351006538357	8.051715430166219	1.4550232	1.7058358	0.7989692478671414	0.8973437547683716	5.003794	0.5443287971213467
epithelial cell of proximal tubule segment 3	CL:4030011	LDHB	7.813254992403798	7.911315284285371	7.984366817970653	1.7321793	1.960851	0.7989692478671414	0.8973437547683716	3.944387	0.5014591047225555
epithelial cell of proximal tubule segment 3	CL:4030011	GLYAT	7.347383528459115	7.529807216392973	7.677986816085242	1.8889778	2.4855666000000003	0.7989692478671414	0.8973437547683716	5.79663	0.5916881278947768
epithelial cell of proximal tubule segment 3	CL:4030011	RPS24	6.748522405743885	6.793027472468994	6.818553127507813	0.9797308	1.0062149	0.7989692478671414	0.8973437547683716	2.1723778	0.3035369895508451
epithelial cell of proximal tubule segment 3	CL:4030011	PEBP1	6.642463507654012	6.696657220330961	6.73507651005812	2.333694	2.4512208	0.7989692478671414	0.8973437547683716	2.0383682	0.3546852532761672
epithelial cell of proximal tubule segment 3	CL:4030011	PEPD	6.323002485626727	6.4731983760776615	6.590627084119282	2.1660573	2.8467815	0.7989692478671414	0.8973437547683716	5.089059400000001	0.5106604190288323
epithelial cell of proximal tubule segment 3	CL:4030011	CD24	5.260195922138771	5.540678942868778	5.756553943077773	0.39927232	0.0	0.7989692478671414	0.8973437547683716	8.375174000000001	0.7809801120631275
epithelial cell of proximal tubule segment 3	CL:4030011	NQO2	5.369784962248919	5.452284074341486	5.520719954234406	1.5502166000000002	1.9620835	0.7989692478671414	0.8973437547683716	5.4387035	0.6443987471349886
epithelial cell of proximal tubule segment 3	CL:4030011	FTH1	5.373746564683454	5.439976225058406	5.488704481225356	1.5680441	1.5771979	0.7989692478671414	0.8973437547683716	1.1206858	0.2910998204049332
epithelial cell of proximal tubule segment 3	CL:4030011	PRDX1	4.816967985723236	4.875379859840671	4.916940736388407	1.4733046	1.7617944	0.7989692478671414	0.8973437547683716	2.9046109	0.5030386525020861
epithelial cell of proximal tubule segment 3	CL:4030011	MT1F	4.717405799431892	4.749071416956626	4.7681904888862245	2.5952358	2.8383844	0.7989692478671414	0.8973437547683716	1.9448408	0.520269605925888
epithelial cell of proximal tubule segment 3	CL:4030011	CLIC4	4.25537372037711	4.374350606385311	4.478779071032545	0.6454534000000001	0.0	0.7989692478671414	0.8973437547683716	5.8259664	0.7402259882508139
epithelial cell of proximal tubule segment 3	CL:4030011	CTXN3	3.883312060015332	3.9958261836992817	4.07209140245864	1.2008196000000002	0.0	0.7989692478671414	0.8973437547683716	7.401852000000001	0.8290995738333183
epithelial cell of proximal tubule segment 3	CL:4030011	CYSTM1	3.932521972905187	3.9760953570639135	4.00273674658181	1.3593589	1.6795928	0.7989692478671414	0.8973437547683716	3.4349906000000003	0.6303028667244628
epithelial cell of proximal tubule segment 3	CL:4030011	AK4	3.642890973970869	3.744989720568346	3.8210268276707136	2.2005787	2.7089489	0.7989692478671414	0.8973437547683716	3.248314	0.5759011364016949
epithelial cell of proximal tubule segment 3	CL:4030011	C19orf33	3.443500295294549	3.7042152011838976	3.8962774929557473	0.13673261	0.0	0.7989692478671414	0.8973437547683716	10.251444	0.9156055472708872
epithelial cell of proximal tubule segment 3	CL:4030011	LAMTOR5	3.5774990798011204	3.6090982002614327	3.629120551495532	1.8615103	2.1652262	0.7989692478671414	0.8973437547683716	2.1206498	0.5078435106471837
epithelial cell of proximal tubule segment 3	CL:4030011	AGMAT	3.538629948242072	3.5955539743156812	3.6532558182036663	1.1289377	0.0	0.7989692478671414	0.8973437547683716	5.4912105	0.7730929837163221
epithelial cell of proximal tubule segment 3	CL:4030011	ADI1	3.374706323598472	3.4511715985265785	3.5136973746918447	1.4974962	1.8379384	0.7989692478671414	0.8973437547683716	3.3838277000000003	0.594378314083763
epithelial cell of proximal tubule segment 3	CL:4030011	ACAT1	3.3047571331498085	3.357619244560774	3.3985137534592904	2.3564274	3.026122	0.7989692478671414	0.8973437547683716	2.3486428	0.5884941539806673
epithelial cell of proximal tubule segment 3	CL:4030011	ANPEP	3.291478977844299	3.31584973256494	3.3438435763301264	0.7034916	0.0	0.7989692478671414	0.8973437547683716	4.531062	0.7122088764365545
epithelial cell of proximal tubule segment 3	CL:4030011	ALDH6A1	3.0948547397974773	3.1413812044529847	3.183580495094352	1.9191515	2.3718748	0.7989692478671414	0.8973437547683716	2.933903	0.6079536497744943
epithelial cell of proximal tubule segment 3	CL:4030011	PBLD	3.103481808244223	3.133762398194058	3.1614605373967417	1.1988869	0.0	0.7989692478671414	0.8973437547683716	4.0283375	0.746500652551348
epithelial cell of proximal tubule segment 3	CL:4030011	NME2	2.9661412903078244	3.0104556279072447	3.0404247193475924	0.8071486	0.0	0.7989692478671414	0.8973437547683716	3.2290064999999997	0.7085230143649143
epithelial cell of proximal tubule segment 3	CL:4030011	DCXR	2.684561989870311	2.7319925300527825	2.7681874907186743	1.941976	2.24228	0.7989692478671414	0.8973437547683716	1.924658	0.5221943740554558
epithelial cell of proximal tubule segment 3	CL:4030011	GPD1	2.60131864483284	2.642138166659967	2.678215509134211	0.6511962	0.0	0.7989692478671414	0.8973437547683716	4.325392	0.7969859157380488
epithelial cell of proximal tubule segment 3	CL:4030011	BNIP3	2.514607081978042	2.560682543501711	2.591975300230101	1.173392	0.0	0.7989692478671414	0.8973437547683716	2.819959	0.6912597489252933
epithelial cell of proximal tubule segment 3	CL:4030011	BBOX1	2.4953073642077377	2.541574388955456	2.578671528500677	1.6222829	1.9546304	0.7989692478671414	0.8973437547683716	2.2707603	0.5776486569700731
epithelial cell of proximal tubule segment 3	CL:4030011	UGT2B7	2.4432585351351768	2.371967356313037	2.325799722343727	0.5763919	0.0	0.7989692478671414	0.8973437547683716	3.9875187999999993	0.7528253025480987
epithelial cell of proximal tubule segment 3	CL:4030011	ALDH2	2.2586112684328388	2.2907216928458607	2.321630077071983	1.3529143	1.7153531000000002	0.7989692478671414	0.8973437547683716	2.1965587	0.6250793260441777
epithelial cell of proximal tubule segment 3	CL:4030011	ACMSD	2.1193426184619986	2.160547709693994	2.1876244610688413	1.4567535	0.0	0.7989692478671414	0.8973437547683716	2.8473675	0.774065672384042
epithelial cell of proximal tubule segment 3	CL:4030011	CHCHD10	2.06141056924046	2.0576036046111112	2.0590584468151696	0.9659286	0.0	0.7989692478671414	0.8973437547683716	2.5040153999999997	0.6917438755387315
epithelial cell of proximal tubule segment 3	CL:4030011	RBPMS	1.9944712726080391	2.053280712840511	2.094451120099491	0.42832834	0.0	0.7989692478671414	0.8973437547683716	3.3696017	0.8428037145137697
epithelial cell of proximal tubule segment 3	CL:4030011	MALAT1	1.9417268976296609	1.936038377186468	1.9266281712750195	0.23053047	0.3099179	0.7989692478671414	0.8973437547683716	1.8963652	0.6076197128014756
epithelial cell of proximal tubule segment 3	CL:4030011	CNDP2	1.8348126101841704	1.8781200524870565	1.9159780983067425	0.8450752	0.0	0.7989692478671414	0.8973437547683716	2.5553029	0.7599954438270496
epithelial cell of proximal tubule segment 3	CL:4030011	GLYATL1	1.814592527118685	1.8478397597332703	1.8720969917150592	1.4137245	1.3039868	0.7989692478671414	0.8973437547683716	1.9604083	0.6572002673878512
epithelial cell of small intestine	CL:0002254	CFTR	20.206140711253628	20.503666031495932	20.69818022762659	3.2073503	3.675058799999999	0.7919187199401293	0.8833696842193604	10.041214	0.2976001344153405
epithelial cell of small intestine	CL:0002254	TSPAN8	15.234840361198868	14.891917248091886	14.611704930067726	1.7268738	1.8241687	0.7919187199401293	0.8833696842193604	9.097049	0.4281487023700602
epithelial cell of small intestine	CL:0002254	SNHG29	14.168301563520064	14.439781589686415	14.541886026103064	1.2015438	1.3731368	0.7919187199401293	0.8833696842193604	13.445483	0.5485921073801281
epithelial cell of small intestine	CL:0002254	CD24	13.850664329095803	14.286804565965143	14.615207853981108	1.2369206	1.3013077	0.7919187199401293	0.8833696842193604	9.327924	0.488233889166565
epithelial cell of small intestine	CL:0002254	KRT8	14.16785303770096	14.138491412081384	14.118842217268757	1.4862316999999998	1.530288	0.7919187199401293	0.8833696842193604	4.9127297	0.1989969238853995
epithelial cell of small intestine	CL:0002254	CPA2	13.025316915279973	13.412246179592664	13.672506644468417	1.4255046999999998	1.5283275	0.7919187199401293	0.8833696842193604	8.5437155	0.3114597426675523
epithelial cell of small intestine	CL:0002254	PIGR	12.446222808499597	12.621357409233706	12.718639956475576	1.3057868	1.3362026000000002	0.7919187199401293	0.8833696842193604	5.558892299999999	0.2880839933075643
epithelial cell of small intestine	CL:0002254	SPINK1	11.913749178527327	12.178769691871372	12.328899654557336	0.8987831000000001	0.95390844	0.7919187199401293	0.8833696842193604	5.6522474	0.409226570601194
epithelial cell of small intestine	CL:0002254	LYZ	11.6844360738741	11.346434340339997	11.161182531634944	1.1117721	1.1775427	0.7919187199401293	0.8833696842193604	12.836886	0.5770623556972071
epithelial cell of small intestine	CL:0002254	EPCAM	10.457412471818042	10.550429326652727	10.552017744790628	2.2454848	2.302748	0.7919187199401293	0.8833696842193604	5.7514234	0.374192856194137
epithelial cell of small intestine	CL:0002254	TM4SF4	9.785123791766027	10.319397203076752	10.731330665671152	0.48540246	0.0	0.7919187199401293	0.8833696842193604	11.928393	0.7003009505141281
epithelial cell of small intestine	CL:0002254	CYP3A5	9.010229400506876	9.169238416362724	9.294556338220708	1.3225495	1.3149527	0.7919187199401293	0.8833696842193604	7.624372	0.4337054955919151
epithelial cell of small intestine	CL:0002254	OLFM4	8.625658025970612	8.696429394040948	8.630087685948151	1.8751507	2.1346452	0.7919187199401293	0.8833696842193604	11.126313	0.4952613083054908
epithelial cell of small intestine	CL:0002254	TMEM238	8.244729966028395	8.381962725438768	8.443956348684393	0.85522395	0.9060134	0.7919187199401293	0.8833696842193604	6.1577673	0.4172785766549416
epithelial cell of small intestine	CL:0002254	MT-CYB	8.242427779820558	8.052668334242481	7.936583489204394	1.6888897	1.7167182	0.7919187199401293	0.8833696842193604	8.331199	0.5933687201850473
epithelial cell of small intestine	CL:0002254	MT1G	7.142932841682187	7.455987991092408	7.61767639518745	2.1543744	2.3083568	0.7919187199401293	0.8833696842193604	6.140445	0.2742566144823631
epithelial cell of small intestine	CL:0002254	CALML4	6.7982378567236506	7.0935887075361475	7.277367119494438	1.2054712	1.3493954	0.7919187199401293	0.8833696842193604	5.183746299999999	0.4770021279792205
epithelial cell of small intestine	CL:0002254	MT-ND5	6.090742106193869	6.112137209160728	6.150008092652057	1.2951957	1.2966691	0.7919187199401293	0.8833696842193604	2.645216	0.2992915731047343
epithelial cell of small intestine	CL:0002254	DHRS11	5.9528281478622045	5.969806913309527	6.003445424494814	1.5509129	1.6318487	0.7919187199401293	0.8833696842193604	5.9543066	0.3587053097957669
epithelial cell of small intestine	CL:0002254	KRT18	5.746669439445058	5.7266605439459415	5.693699305602741	0.84814423	0.89805335	0.7919187199401293	0.8833696842193604	3.2352858	0.3512726542519813
epithelial cell of small intestine	CL:0002254	GAS5	5.364634309598754	5.518340921519667	5.575353150981043	0.77326196	0.83120483	0.7919187199401293	0.8833696842193604	4.4518747	0.5963932689573003
epithelial cell of small intestine	CL:0002254	MT-ND3	5.476433485051338	5.502705371279214	5.552511458600986	1.8061867	1.816855	0.7919187199401293	0.8833696842193604	2.5883448	0.3185487803962233
epithelial cell of small intestine	CL:0002254	MT-ND4L	5.492563324203132	5.165330856362406	5.044810158076606	0.9843286	0.98305696	0.7919187199401293	0.8833696842193604	9.081983	0.5920992445724741
epithelial cell of small intestine	CL:0002254	GSTP1	4.877341685580907	4.962055748642523	5.008553451392711	1.2219645	1.2811658	0.7919187199401293	0.8833696842193604	1.706009	0.385187360851024
epithelial cell of small intestine	CL:0002254	RPS27	4.801752011735894	4.837389323802761	4.858627678978259	0.97303903	1.0250256	0.7919187199401293	0.8833696842193604	1.3803606000000002	0.2777620750588116
epithelial cell of small intestine	CL:0002254	ATP5F1E	4.4215411288627156	4.473780612252309	4.494278329074231	1.0170356	1.0706048	0.7919187199401293	0.8833696842193604	1.4452896000000002	0.3131298875261254
epithelial cell of small intestine	CL:0002254	PRAP1	4.272910416507516	4.387905925373785	4.477537886625388	0.60827875	0.6100604000000001	0.7919187199401293	0.8833696842193604	4.665752400000001	0.5429279332276755
epithelial cell of small intestine	CL:0002254	SNHG5	4.182836819441635	4.326441056388527	4.389171744728019	0.63582844	0.5085966	0.7919187199401293	0.8833696842193604	4.30439	0.6426275825664801
epithelial cell of small intestine	CL:0002254	RPL3	4.299970418975788	4.3090879767058965	4.3047056841291935	0.9263709	0.9695939	0.7919187199401293	0.8833696842193604	1.1439409	0.2149819028756084
epithelial cell of small intestine	CL:0002254	RPS12	4.212348515976134	4.242181663741687	4.246502221946791	0.9300555	0.98407185	0.7919187199401293	0.8833696842193604	1.3298866000000005	0.3687404745072527
epithelial cell of small intestine	CL:0002254	REG1A	4.213484287572178	4.20677332338851	4.206631041742965	0.6768224	0.49014148	0.7919187199401293	0.8833696842193604	3.8001523	0.2370858035533796
epithelial cell of small intestine	CL:0002254	ANPEP	4.0048240518937925	4.09388907496572	4.1530647420483	1.0910118	1.1295041	0.7919187199401293	0.8833696842193604	2.4813072999999997	0.3082214549194868
epithelial cell of small intestine	CL:0002254	MT-ND4	3.830874218496846	4.00656184124584	4.1179706357517984	1.5968477	1.6118296	0.7919187199401293	0.8833696842193604	5.645326	0.2299080805906763
epithelial cell of small intestine	CL:0002254	ANXA4	3.7643064811162943	3.819020757296479	3.85211931372608	1.1021484	1.1507455	0.7919187199401293	0.8833696842193604	2.2738664	0.3722938554668396
epithelial cell of small intestine	CL:0002254	CLDN15	3.735025481792337	3.767264822185566	3.7823435790325672	1.5021578000000002	1.5402951	0.7919187199401293	0.8833696842193604	2.0006645	0.2128790710825981
epithelial cell of small intestine	CL:0002254	B2M	3.504941434719472	3.5122833717383504	3.5146172687183483	0.86655015	0.8654313	0.7919187199401293	0.8833696842193604	1.5126909	0.3773544165845457
epithelial cell of small intestine	CL:0002254	RPL19	3.4778119579827957	3.4882987609448484	3.4694729872144574	0.8953863000000001	0.9533905	0.7919187199401293	0.8833696842193604	2.1054976	0.490398664401846
epithelial cell of small intestine	CL:0002254	GATM	3.3681528747113534	3.4702789093887287	3.5187856875250216	0.4948695999999999	0.0	0.7919187199401293	0.8833696842193604	4.001868	0.6698180626750349
epithelial cell of small intestine	CL:0002254	SAT1	3.31938364880453	3.3735188434386933	3.410505509896216	1.0933476999999998	1.1159774	0.7919187199401293	0.8833696842193604	1.6315225	0.2930776013562369
epithelial cell of small intestine	CL:0002254	MT-CO1	3.239994628474222	3.337222782309208	3.4294152123539745	1.534231	1.5318402	0.7919187199401293	0.8833696842193604	4.371373	0.1378510331021615
epithelial cell of small intestine	CL:0002254	UGT2B17	3.239338910817964	3.3075729853880538	3.3601634779724514	0.482331	0.45373973	0.7919187199401293	0.8833696842193604	3.136864	0.5189792967021437
epithelial cell of small intestine	CL:0002254	TMSB4X	3.24319980109562	3.2555763746759823	3.2808346208853365	0.64742815	0.6661469	0.7919187199401293	0.8833696842193604	1.8123467	0.3448738209836942
epithelial cell of small intestine	CL:0002254	ALDOB	2.9662245078750367	2.9892401271486304	2.967336761488978	1.5271052	1.594259	0.7919187199401293	0.8833696842193604	5.5309815	0.4188433485704601
epithelial cell of small intestine	CL:0002254	DSP	2.924426938697082	2.9819230268173484	3.0180556986853326	1.5384612	1.6233681	0.7919187199401293	0.8833696842193604	1.2852461000000002	0.2477133790135249
epithelial cell of small intestine	CL:0002254	HSD17B2	2.8373879855663544	2.919762756712169	2.9774693621098263	0.8114336999999999	0.790401	0.7919187199401293	0.8833696842193604	2.1291412999999997	0.4645280721335763
epithelial cell of small intestine	CL:0002254	ONECUT2	2.7874158748117264	2.8725130447683687	2.9216082746601657	1.2232594	1.2685030000000002	0.7919187199401293	0.8833696842193604	3.5190290999999996	0.5943309548849155
epithelial cell of small intestine	CL:0002254	VNN1	2.7172666256924503	2.871541903686308	2.984410165043714	0.6466735	0.39246118	0.7919187199401293	0.8833696842193604	2.9070172000000003	0.6740334934571924
epithelial cell of small intestine	CL:0002254	ABCG5	2.682672540578945	2.7663618209315706	2.832572353841031	1.8199315	1.6479101000000005	0.7919187199401293	0.8833696842193604	2.6734104	0.4971178612753802
epithelial cell of small intestine	CL:0002254	RPS20	2.7023971705369862	2.764787225543503	2.792724479587537	0.8014225	0.89442015	0.7919187199401293	0.8833696842193604	1.4336813999999998	0.4968392129443988
epithelial cell of small intestine	CL:0002254	ANXA2	2.7026697408535756	2.7524728792094955	2.7831698517846704	0.7479194	0.8059899	0.7919187199401293	0.8833696842193604	1.4451203	0.4447158146968777
epithelial cell of stratum germinativum of esophagus	CL:1000447	CLU	64.11311013372914	64.87259429877223	65.18128696510831	2.3804772	2.6265037	0.5934057510518889	0.7245063483715057	23.402325	0.5429983270665308
epithelial cell of stratum germinativum of esophagus	CL:1000447	RHCG	36.454142040842406	37.65695631612081	38.641459424423424	3.264232	3.1239676	0.5934057510518889	0.7245063483715057	29.609331	0.4512587282908051
epithelial cell of stratum germinativum of esophagus	CL:1000447	KRT15	27.51647730065464	28.50840427605693	29.104701617386464	1.4404707	1.6986793000000002	0.5934057510518889	0.7245063483715057	14.409849	0.3777896252132477
epithelial cell of stratum germinativum of esophagus	CL:1000447	DEFB1	27.391532356593032	28.28605911323071	28.73441169885324	1.5657562	1.7693901	0.5934057510518889	0.7245063483715057	14.508235	0.426558841099546
epithelial cell of stratum germinativum of esophagus	CL:1000447	KRT13	26.073389448972375	26.69752402814891	27.112741920354072	1.1843623	1.0796518	0.5934057510518889	0.7245063483715057	14.151225	0.3917138173388634
epithelial cell of stratum germinativum of esophagus	CL:1000447	KRT14	24.399129939289192	25.585178983524212	26.32695124158637	1.4243155	1.5940014999999998	0.5934057510518889	0.7245063483715057	13.9668255	0.4861945778895563
epithelial cell of stratum germinativum of esophagus	CL:1000447	RPL36	21.92304367185231	22.130094641814452	22.22891803688785	1.084351	1.1191008	0.5934057510518889	0.7245063483715057	6.082353599999999	0.1569233255133516
epithelial cell of stratum germinativum of esophagus	CL:1000447	RPL10	21.03814614095595	21.179870596725227	21.24364002793388	1.0968659	1.1184297	0.5934057510518889	0.7245063483715057	4.9730487	0.1670156328226321
epithelial cell of stratum germinativum of esophagus	CL:1000447	RPL35	13.231733536644692	13.328222361913374	13.375372392071949	1.1624534	1.1942563999999998	0.5934057510518889	0.7245063483715057	3.4541996	0.1430996410488631
epithelial cell of stratum germinativum of esophagus	CL:1000447	CSTA	12.699547208332614	12.637771529915607	12.658230346103007	1.2466611	1.170138	0.5934057510518889	0.7245063483715057	8.848891	0.3269724745530659
epithelial cell of stratum germinativum of esophagus	CL:1000447	SCPEP1	11.93494717109492	12.307317767129543	12.488618351295214	1.7155677	1.9676638	0.5934057510518889	0.7245063483715057	6.9509177	0.5143227634026828
epithelial cell of stratum germinativum of esophagus	CL:1000447	FOSB	10.941034413329673	11.043734547912331	11.10076871535382	0.52588534	0.50703335	0.5934057510518889	0.7245063483715057	10.47392	0.5646931739457106
epithelial cell of stratum germinativum of esophagus	CL:1000447	IGFBP7	6.719771503556557	6.8838367269307446	6.988721172424045	0.6641653000000001	0.70558745	0.5934057510518889	0.7245063483715057	6.2805085	0.3604715759302187
epithelial cell of stratum germinativum of esophagus	CL:1000447	IER2	6.832964720401943	6.875812579680046	6.8873919399445995	0.78033465	0.831419	0.5934057510518889	0.7245063483715057	5.1433325	0.4504822028675367
epithelial cell of stratum germinativum of esophagus	CL:1000447	FOS	6.511989324395588	6.606032553087855	6.653270643829598	0.80463463	0.92392564	0.5934057510518889	0.7245063483715057	4.1869135	0.4000547689034468
epithelial cell of stratum germinativum of esophagus	CL:1000447	COX4I1	6.339783604862528	6.434866721164743	6.487431245373559	1.202342	1.2751722	0.5934057510518889	0.7245063483715057	2.3662763	0.1457763297066962
epithelial cell of stratum germinativum of esophagus	CL:1000447	CAV1	5.855859465500653	6.0552528999225315	6.182704963909021	0.5051583	0.4711554	0.5934057510518889	0.7245063483715057	6.729731599999999	0.468562635928728
epithelial cell of stratum germinativum of esophagus	CL:1000447	CCNI	5.7747033944251855	5.901687766856294	5.968329840771169	0.9826726	1.1022776	0.5934057510518889	0.7245063483715057	3.0183284	0.3329757666835363
epithelial cell of stratum germinativum of esophagus	CL:1000447	XIST	5.62524155615551	5.851469872643268	5.96966372034207	0.3890792	0.3912395999999999	0.5934057510518889	0.7245063483715057	5.2261489999999995	0.5684472256875187
epithelial cell of stratum germinativum of esophagus	CL:1000447	MT-CO1	5.9911217233191625	5.731112424217686	5.559503237615867	1.1622905	1.2044133999999995	0.5934057510518889	0.7245063483715057	4.281690599999999	0.319451832168206
epithelial cell of stratum germinativum of esophagus	CL:1000447	DYNLL1	5.555568855020652	5.581381423725362	5.603214533072981	1.0906341999999998	1.1940069	0.5934057510518889	0.7245063483715057	3.9622483	0.2943792630153186
epithelial cell of stratum germinativum of esophagus	CL:1000447	SNHG7	5.284971343758825	5.439879935928169	5.5270938241565535	0.966815	1.0740952	0.5934057510518889	0.7245063483715057	4.16999	0.3903803271783779
epithelial cell of stratum germinativum of esophagus	CL:1000447	RPS4X	4.804523675283575	4.895842860553485	4.946941875201102	1.2709903	1.3143344	0.5934057510518889	0.7245063483715057	1.6674168000000005	0.3183944410645517
epithelial cell of stratum germinativum of esophagus	CL:1000447	ID1	4.807796957786608	4.794474347895979	4.818705824991904	0.6136216999999999	0.50106543	0.5934057510518889	0.7245063483715057	6.3818980000000005	0.4299301697147167
epithelial cell of stratum germinativum of esophagus	CL:1000447	ZFAS1	4.6538849286505055	4.775981975522799	4.83375118783877	1.0321896000000002	1.1431243	0.5934057510518889	0.7245063483715057	2.422405	0.3657557652458456
epithelial cell of stratum germinativum of esophagus	CL:1000447	MALAT1	5.317078080521938	4.7481465266240725	4.387796159712634	0.98791546	1.0154278	0.5934057510518889	0.7245063483715057	7.448486999999999	0.4891641850623116
epithelial cell of stratum germinativum of esophagus	CL:1000447	HSPB1	4.501334242100613	4.52534791921486	4.542733251944735	2.271833	2.3295941000000004	0.5934057510518889	0.7245063483715057	2.4896293	0.4855729443283178
epithelial cell of stratum germinativum of esophagus	CL:1000447	ECRG4	4.101572487411255	4.352541439905013	4.506380413455158	0.31366953	0.0	0.5934057510518889	0.7245063483715057	7.1638913	0.6689135042774718
epithelial cell of stratum germinativum of esophagus	CL:1000447	ATP1B3	4.037872863558648	4.105050879833389	4.14567746531797	1.5600879	1.7370038	0.5934057510518889	0.7245063483715057	2.325069	0.2331362219330574
epithelial cell of stratum germinativum of esophagus	CL:1000447	TNFSF10	3.7728345626793978	3.898261275860765	3.9598515338449713	0.7717428000000001	0.8636045	0.5934057510518889	0.7245063483715057	2.8473064999999997	0.3778870165912919
epithelial cell of stratum germinativum of esophagus	CL:1000447	CAVIN1	3.7129151443165767	3.768725441411049	3.802096587310288	0.35673708	0.0	0.5934057510518889	0.7245063483715057	5.7579746	0.5810033627595305
epithelial cell of stratum germinativum of esophagus	CL:1000447	EEF1D	3.712725771430024	3.7495419077318233	3.768680414334997	1.03446	1.0992508	0.5934057510518889	0.7245063483715057	1.4256591	0.1687780402727818
epithelial cell of stratum germinativum of esophagus	CL:1000447	CLDN4	3.648530157681713	3.734089268107828	3.78266541188953	0.76997507	0.79009354	0.5934057510518889	0.7245063483715057	2.7964153	0.5269612452259386
epithelial cell of stratum germinativum of esophagus	CL:1000447	COMMD6	3.532898821896572	3.5987599767407104	3.63384203095592	1.043818	1.143048	0.5934057510518889	0.7245063483715057	1.7924762	0.221293492306331
epithelial cell of stratum germinativum of esophagus	CL:1000447	CD81	3.5234255887312247	3.5504205100023976	3.571892502575486	0.3084775	0.0	0.5934057510518889	0.7245063483715057	4.9391737	0.6152186875875563
epithelial cell of stratum germinativum of esophagus	CL:1000447	RPS17	3.076481755140931	3.5201161955114735	3.753718612251866	1.8536866	1.9044926	0.5934057510518889	0.7245063483715057	7.998059700000001	0.4101885909163703
epithelial cell of stratum germinativum of esophagus	CL:1000447	NENF	3.3310577675254462	3.4710922457455813	3.5604351023400582	0.7087085999999999	0.7364509	0.5934057510518889	0.7245063483715057	3.500231	0.4092867309632951
epithelial cell of stratum germinativum of esophagus	CL:1000447	NOP53	3.305414273489672	3.376449247835968	3.4183325269539866	1.0401454	1.1773111	0.5934057510518889	0.7245063483715057	1.6411661	0.4038840838641473
epithelial cell of stratum germinativum of esophagus	CL:1000447	SELENOW	3.2819949115528804	3.3416537977984446	3.3796579578064447	0.8831969999999999	0.99473095	0.5934057510518889	0.7245063483715057	2.8614577999999997	0.3883653091068998
epithelial cell of stratum germinativum of esophagus	CL:1000447	RPS27A	3.17574713662214	3.1948588169540333	3.20219079968703	1.1148874	1.1371489	0.5934057510518889	0.7245063483715057	1.3544906	0.3806607523311379
epithelial cell of stratum germinativum of esophagus	CL:1000447	FTH1	3.1425204498603923	2.9052404092209274	2.7479666986186277	1.1846119	1.2395632	0.5934057510518889	0.7245063483715057	3.821794	0.3861824746628541
epithelial cell of stratum germinativum of esophagus	CL:1000447	MT-ND4L	2.7092346794699185	2.815008792845294	2.8810857147219964	0.33853745	0.34313083	0.5934057510518889	0.7245063483715057	2.7921543	0.4638369308928108
epithelial cell of stratum germinativum of esophagus	CL:1000447	RHOC	2.487578970282056	2.5294854327705663	2.551452304118932	0.6554754	0.7647678000000001	0.5934057510518889	0.7245063483715057	2.1373522	0.3547801558931296
epithelial cell of stratum germinativum of esophagus	CL:1000447	ATP5PO	2.4319733702826727	2.465276545989755	2.480182435207216	1.0898516000000005	1.2284012	0.5934057510518889	0.7245063483715057	1.438114	0.2558251517494411
epithelial cell of stratum germinativum of esophagus	CL:1000447	ADIRF	2.3152367862665217	2.393826453181393	2.445390321984049	0.76978695	0.7544985	0.5934057510518889	0.7245063483715057	2.3302205	0.095045890009106
epithelial cell of stratum germinativum of esophagus	CL:1000447	CEBPB	2.469166688094988	2.3775149132920075	2.297659350735388	0.8700465000000001	0.965341	0.5934057510518889	0.7245063483715057	2.5882192	0.5760412009511544
epithelial cell of stratum germinativum of esophagus	CL:1000447	GSN	2.3368194435174474	2.3757958717580316	2.41040505879886	0.7141038000000001	0.7871165	0.5934057510518889	0.7245063483715057	2.0236893	0.3849967230604252
epithelial cell of stratum germinativum of esophagus	CL:1000447	UQCRH	2.2441379284723664	2.27697957031634	2.294469644060438	1.3370357	1.4758319	0.5934057510518889	0.7245063483715057	1.0334450000000002	0.1658098455248471
epithelial cell of stratum germinativum of esophagus	CL:1000447	AOPEP	2.101021361775569	2.1615196588731007	2.1960243546440084	0.57246697	0.5953383000000001	0.5934057510518889	0.7245063483715057	2.0254173	0.3820981901505566
epithelial cell of stratum germinativum of esophagus	CL:1000447	SRSF3	2.04414301557884	2.0770008277587664	2.094294226157472	0.82570976	0.9351826	0.5934057510518889	0.7245063483715057	1.6059275	0.3208526308649201
epithelial cell of sweat gland	CL:1000448	LINGO1	165.43649988306956	163.86171558633947	163.73402069133704	3.3091277999999997	4.184316	0.5690979059259023	0.6852807402610779	122.84711	0.4313258428868635
epithelial cell of sweat gland	CL:1000448	DCD	142.19883913564652	149.93620643180583	154.51051278621804	2.1354917999999996	2.1792445	0.5690979059259023	0.6852807402610779	108.79742	0.7010512076938633
epithelial cell of sweat gland	CL:1000448	SCGB1B2P	105.28965896101678	116.562068463637	123.500442385432	3.8608832	0.0	0.5690979059259023	0.6852807402610779	106.779724	0.724351113466655
epithelial cell of sweat gland	CL:1000448	PPARGC1A	61.064769128823	62.49952343487268	62.999407589092925	1.2684197	0.0	0.5690979059259023	0.6852807402610779	64.94866	0.7245604828418951
epithelial cell of sweat gland	CL:1000448	SLC12A2	62.27244408560976	62.46395993602162	62.518734711037006	2.5408757	3.06385	0.5690979059259023	0.6852807402610779	41.48771	0.4534466719516896
epithelial cell of sweat gland	CL:1000448	TFCP2L1	25.94059277011177	26.114980705260376	26.345815353964387	1.5094916	1.6548846999999998	0.5690979059259023	0.6852807402610779	27.097586	0.6894976378280785
epithelial cell of sweat gland	CL:1000448	ITGBL1	20.018760032787345	19.997835030696468	19.89894757442544	1.5178348	0.0	0.5690979059259023	0.6852807402610779	33.186440000000005	0.5513090840220509
epithelial cell of sweat gland	CL:1000448	PLA2R1	15.767106090580398	15.782070715169048	15.915189773746912	1.5957488000000002	0.0	0.5690979059259023	0.6852807402610779	22.399431	0.6497291076179308
epithelial cell of sweat gland	CL:1000448	STK39	12.031360811654393	11.962722908991056	11.86117325271462	1.9337243	2.4601636	0.5690979059259023	0.6852807402610779	10.286281	0.3693615896874399
epithelial cell of sweat gland	CL:1000448	LINC01152	10.726559943112916	10.909729616256254	11.155730452762931	1.5954415000000002	0.0	0.5690979059259023	0.6852807402610779	19.355993	0.7566452055334241
epithelial cell of sweat gland	CL:1000448	ERRFI1	9.46361442871598	9.110926693034534	8.923990195286814	1.4009151000000002	0.0	0.5690979059259023	0.6852807402610779	19.264542	0.5729985170003644
epithelial cell of sweat gland	CL:1000448	FKBP5	8.17445437461887	8.185801564348019	8.196483595470372	1.5090767	1.969437	0.5690979059259023	0.6852807402610779	10.108826	0.5464877158951061
epithelial cell of sweat gland	CL:1000448	STAC2	6.850466307835723	6.593078226990207	6.391330923530655	1.7376698	0.0	0.5690979059259023	0.6852807402610779	13.408326999999998	0.6203489214761824
epithelial cell of sweat gland	CL:1000448	ATP6V0A4	3.6009560542746057	3.6207252607379656	3.6454130151034794	1.3046125	0.0	0.5690979059259023	0.6852807402610779	6.5386305	0.761165495359897
epithelial cell of sweat gland	CL:1000448	TBC1D8	2.9481923532822165	2.9044728603899244	2.8563286754738435	1.3508828000000002	0.0	0.5690979059259023	0.6852807402610779	5.525663400000001	0.6172187981187542
epithelial cell of sweat gland	CL:1000448	SERHL2	2.5912677943640765	2.5162775190244555	2.475539493725416	1.8715948	0.0	0.5690979059259023	0.6852807402610779	5.23565	0.8263700268190876
epithelial cell of sweat gland	CL:1000448	FMO5	2.5389912543758304	2.482481305745281	2.4371869906539056	1.3368595	0.0	0.5690979059259023	0.6852807402610779	3.7856765	0.7810023152631016
epithelial cell of sweat gland	CL:1000448	HOMER2	1.9778288939577604	1.9756782065926013	1.961238186569425	1.6958163	0.0	0.5690979059259023	0.6852807402610779	3.1633923	0.5832810281160087
epithelial cell of sweat gland	CL:1000448	ATP1A1	1.013239371431696	0.9975101243157628	0.9812181045213496	1.2587693000000002	1.3116243	0.5690979059259023	0.6852807402610779	1.227784	0.517129156056007
epithelial cell of sweat gland	CL:1000448	TACC2	0.9666108356218758	0.9901562388648376	1.0110328901278889	1.1755414	0.0	0.5690979059259023	0.6852807402610779	4.2003617	0.8148017588626165
epithelial cell of sweat gland	CL:1000448	ESRRG	0.9293805898462516	0.945327244075912	0.949948961668588	1.3516049	1.7236096999999997	0.5690979059259023	0.6852807402610779	1.0336295	0.4981609019217115
epithelial cell of sweat gland	CL:1000448	MTUS1	0.7110530660935368	0.7208681001029195	0.7289074871813546	0.92096466	0.0	0.5690979059259023	0.6852807402610779	1.2067579	0.6309436283118945
epithelial cell of sweat gland	CL:1000448	RPS4Y1	0.6239426999525419	0.6602135464124897	0.6714525700244609	0.09573377	0.0	0.5690979059259023	0.6852807402610779	1.9157466	0.8809728389762228
epithelial cell of sweat gland	CL:1000448	PDK3	0.67863486919982	0.6488965327468694	0.6332747359615416	0.96783936	0.0	0.5690979059259023	0.6852807402610779	2.0025425	0.6658858879152793
epithelial cell of sweat gland	CL:1000448	SLC6A8	0.638918681824427	0.6243142465301358	0.6178556432143413	1.2085559	0.0	0.5690979059259023	0.6852807402610779	1.31709	0.7108821485854098
epithelial cell of sweat gland	CL:1000448	PDCD4	0.5753634819969817	0.5434985361343122	0.5231705382586886	1.2735546	0.0	0.5690979059259023	0.6852807402610779	1.0183058	0.5501079001576376
epithelial cell of sweat gland	CL:1000448	IMMP2L	0.4499238836613173	0.4861384143852146	0.5070239443516089	0.64207745	0.0	0.5690979059259023	0.6852807402610779	5.250041	0.918605797757818
epithelial cell of sweat gland	CL:1000448	H3-3B	0.4358679374288942	0.4509807125846952	0.4628198495398864	0.4177974	0.0	0.5690979059259023	0.6852807402610779	3.135611	0.8180413430773897
epithelial cell of sweat gland	CL:1000448	C5orf46	0.4010696636770094	0.4166736349088653	0.4227157022085369	0.20044802	0.0	0.5690979059259023	0.6852807402610779	1.4594684	0.918053616408464
epithelial cell of sweat gland	CL:1000448	CIRBP	0.3764788334909746	0.3938707228141806	0.4032499404315492	0.55162907	0.0	0.5690979059259023	0.6852807402610779	0.87117684	0.2961042737865829
epithelial cell of sweat gland	CL:1000448	ACSL1	0.4154117538879681	0.3631665945529861	0.3271335650814077	0.7714295	0.0	0.5690979059259023	0.6852807402610779	1.3685228	0.7925452172104016
epithelial cell of sweat gland	CL:1000448	NFIA	0.340981281940006	0.3492579558789769	0.3575527617933923	0.93570036	1.2640053999999998	0.5690979059259023	0.6852807402610779	1.1960968	0.8034650453258542
epithelial cell of sweat gland	CL:1000448	PYGB	0.3036370971746591	0.3427680435198057	0.3711192894896008	1.265416	0.0	0.5690979059259023	0.6852807402610779	1.6459962	0.1221784092833716
epithelial cell of sweat gland	CL:1000448	HMGN3	0.3689166592019312	0.340986871660783	0.3204725981300608	0.5075882	0.0	0.5690979059259023	0.6852807402610779	1.1434708	0.7425296577438505
epithelial cell of sweat gland	CL:1000448	GTF2I	0.2870919498088333	0.3257271095348385	0.3539972209146695	0.6378216999999999	0.0	0.5690979059259023	0.6852807402610779	1.92296	0.8305688504308376
epithelial cell of sweat gland	CL:1000448	LRMDA	0.2973286804209905	0.3215247895238974	0.3337514282425228	0.28707373	0.0	0.5690979059259023	0.6852807402610779	0.7422845	0.6739859593480303
epithelial cell of sweat gland	CL:1000448	MT-CO1	0.3082889250497551	0.3114245931105901	0.3171288178077521	0.09814924	0.0	0.5690979059259023	0.6852807402610779	1.8021383	0.8140731229062749
epithelial cell of sweat gland	CL:1000448	WSB1	0.2897773450146031	0.3004798287750631	0.3095459706559308	0.91981727	0.0	0.5690979059259023	0.6852807402610779	0.74038714	0.6985640925619967
epithelial cell of sweat gland	CL:1000448	CLDN10	0.3406883945934458	0.2992534152608479	0.271206688155554	0.35117167	0.0	0.5690979059259023	0.6852807402610779	1.4872339	0.7524817066536553
epithelial cell of sweat gland	CL:1000448	APP	0.2812065987583552	0.2905378281863725	0.2936119441180504	0.4171569	0.0	0.5690979059259023	0.6852807402610779	1.0810238	0.8089719694681838
epithelial cell of sweat gland	CL:1000448	ATRX	0.2799558870228982	0.2878860650443269	0.2917916177519856	0.46063176	0.0	0.5690979059259023	0.6852807402610779	1.1270548	0.7526105595605391
epithelial cell of sweat gland	CL:1000448	MACF1	0.2693545795470508	0.2806636959732796	0.2875674203225147	0.87306297	1.0956046999999998	0.5690979059259023	0.6852807402610779	0.8470685	0.7045268844748975
epithelial cell of sweat gland	CL:1000448	CFLAR	0.2654792238894023	0.2713952513017215	0.2722428307832479	0.32978064	0.0	0.5690979059259023	0.6852807402610779	0.6460414000000001	0.8830129214669359
epithelial cell of sweat gland	CL:1000448	VPS37B	0.2810750675691532	0.2693456760148855	0.2654402402048747	0.78981364	0.0	0.5690979059259023	0.6852807402610779	0.60875565	0.7345137003043763
epithelial cell of sweat gland	CL:1000448	ERBIN	0.2578954149103887	0.2665783123454443	0.2766894428246588	0.5679924	0.0	0.5690979059259023	0.6852807402610779	2.3030548	0.8494241657328275
epithelial cell of sweat gland	CL:1000448	TXNIP	0.2985452562818816	0.2653853242574069	0.2370733033207486	0.4122712	0.0	0.5690979059259023	0.6852807402610779	1.8308582	0.6093434586554983
epithelial cell of sweat gland	CL:1000448	DUSP1	0.257405518331109	0.2636978724671461	0.2624854467635621	0.34975138	0.0	0.5690979059259023	0.6852807402610779	0.6294107	0.6757204463164956
epithelial cell of sweat gland	CL:1000448	LENG8	0.2399727546347545	0.2586390698686528	0.2717697307154414	0.9498360999999998	0.0	0.5690979059259023	0.6852807402610779	0.76875293	0.7737104745011214
epithelial cell of sweat gland	CL:1000448	ZCCHC2	0.2531132718251036	0.2565635208098951	0.2597816057151074	0.9917309	0.0	0.5690979059259023	0.6852807402610779	0.7618304	0.506788222591423
epithelial cell of sweat gland	CL:1000448	MSI2	0.2613384512752351	0.240462863122675	0.2270337682346378	0.74163336	0.0	0.5690979059259023	0.6852807402610779	1.1422433	0.7539564206539381
epithelial cell of thymus	CL:0002293	CXXC5	3.309080788468146	2.8927420572334563	2.738630790096848	0.2650201	0.0	0.687737289903552	0.8863702714443207	9.569088	0.7644725196793211
epithelial cell of thymus	CL:0002293	JUND	2.489010123564384	2.110492527213879	1.970397403711817	0.08095732	0.0	0.687737289903552	0.8863702714443207	9.685858	0.8088755582480026
epithelial cell of thymus	CL:0002293	PRSS16	2.349142143145414	2.035393078105263	1.8852346618334588	0.16004188	0.0	0.687737289903552	0.8863702714443207	12.80131	0.6096049751321896
epithelial cell of thymus	CL:0002293	PIK3R1	2.306863506217305	1.9601608304427096	1.8288909917292044	0.25270155	0.0	0.687737289903552	0.8863702714443207	11.132606	0.7720128529022952
epithelial cell of thymus	CL:0002293	COX7A1	1.470384370076382	1.5204273711735892	1.533229077712336	0.048967585	0.0	0.687737289903552	0.8863702714443207	8.396081	0.5792558429387394
epithelial cell of thymus	CL:0002293	DSP	1.4028950547852503	1.3255219363355788	1.2917431563827546	0.23561664	0.0	0.687737289903552	0.8863702714443207	4.6436105	0.7590551272691
epithelial cell of thymus	CL:0002293	SIX1	1.2326552851908477	1.3029420810960004	1.3419652810884022	0.06487426	0.0	0.687737289903552	0.8863702714443207	7.5889273	0.2934828409762423
epithelial cell of thymus	CL:0002293	TYW3	1.2549570670886472	1.270597502021578	1.2934574139601518	0.2109904	0.0	0.687737289903552	0.8863702714443207	4.405178500000001	0.7091162041965431
epithelial cell of thymus	CL:0002293	EFNB2	1.2538782406972664	1.204324529498709	1.196291170626568	0.29172406	0.0	0.687737289903552	0.8863702714443207	5.5137863	0.8089252323142766
epithelial cell of thymus	CL:0002293	LINC02955	1.0373748222670671	1.1367101227491463	1.196038141365516	0.053646702	0.0	0.687737289903552	0.8863702714443207	4.5503583	0.3069887603049162
epithelial cell of thymus	CL:0002293	NXN	0.94299235161231	0.8803487917910001	0.8545819111767912	0.17468798	0.0	0.687737289903552	0.8863702714443207	3.8419764	0.5291710514615412
epithelial cell of thymus	CL:0002293	CDKN1C	0.8246137320041996	0.8750096532323016	0.9046561696815626	0.03016452	0.0	0.687737289903552	0.8863702714443207	6.410480000000001	0.7797384862490441
epithelial cell of thymus	CL:0002293	CLTA	1.0053999055287288	0.8650605936885347	0.8173055746452844	0.20712836	0.0	0.687737289903552	0.8863702714443207	4.0345764	0.7640492963451115
epithelial cell of thymus	CL:0002293	KREMEN2	0.8111332759476455	0.8476803492293855	0.8584087325571564	0.12623788	0.0	0.687737289903552	0.8863702714443207	4.562217700000001	0.845515978771782
epithelial cell of thymus	CL:0002293	HSPB8	0.8186067070099983	0.8308474668341836	0.8256736582646509	0.18314576	0.0	0.687737289903552	0.8863702714443207	3.7102385	0.7906034112575934
epithelial cell of thymus	CL:0002293	FBXO2	0.5705915742688394	0.6059565905283777	0.6269973962839963	0.045539495	0.0	0.687737289903552	0.8863702714443207	4.401956	0.6723791099477574
epithelial cell of thymus	CL:0002293	CCL25	0.5305054120810795	0.5479871068421107	0.5592618577170597	0.07009382	0.0	0.687737289903552	0.8863702714443207	3.513175700000001	0.8092230208841509
epithelial cell of thymus	CL:0002293	ETFB	0.5521498211736936	0.4355589408054483	0.3924522216640172	0.06359069	0.0	0.687737289903552	0.8863702714443207	2.6050332000000003	0.7966911778822782
epithelial cell of thymus	CL:0002293	GAA	0.500723624362063	0.3903577791170221	0.3480227122738548	0.25523236	0.0	0.687737289903552	0.8863702714443207	3.1074035	0.8648439782286063
epithelial cell of thymus	CL:0002293	TCEA2	0.4498562052965344	0.3837899286326699	0.3653284818192282	0.1606389	0.0	0.687737289903552	0.8863702714443207	2.8051169999999996	0.7595082829175142
epithelial cell of thymus	CL:0002293	GAMT	0.3570371590156329	0.3779051915939399	0.3897273445114321	0.02912084	0.0	0.687737289903552	0.8863702714443207	2.6525486000000003	0.4796610089749809
epithelial cell of thymus	CL:0002293	PKDCC	0.3398886658643678	0.3609638363837164	0.3703263965445829	0.16120084	0.0	0.687737289903552	0.8863702714443207	1.935461	0.8484405690461403
epithelial cell of thymus	CL:0002293	DDT	0.2353802886961777	0.2499470738471115	0.2586033161675639	0.022641262	0.0	0.687737289903552	0.8863702714443207	2.1735187	0.6712608941907439
epithelial cell of thymus	CL:0002293	GOLM1	0.1955136873780037	0.1817697107794296	0.1747794073145846	0.23333806	0.0	0.687737289903552	0.8863702714443207	1.3882917	0.8362067550935092
epithelial cell of thymus	CL:0002293	CALML3	0.1996467259685152	0.1416149975775479	0.1301511241030229	0.17216326	0.0	0.687737289903552	0.8863702714443207	5.4710545999999995	0.7760074130228977
epithelial cell of thymus	CL:0002293	APP	0.1236589407220693	0.1226385566174484	0.1227736962777814	0.51015705	0.0	0.687737289903552	0.8863702714443207	0.23650604	0.3744440849225149
epithelial cell of thymus	CL:0002293	RTN4	0.120698131907073	0.1219216619865499	0.1210681619177714	0.16727918	0.0	0.687737289903552	0.8863702714443207	0.23738633	0.7043169207902721
epithelial cell of thymus	CL:0002293	CCL19	0.1139962938969498	0.1210609031389402	0.1252636757581649	0.012784583	0.0	0.687737289903552	0.8863702714443207	1.0956006	0.8206862998840729
epithelial cell of thymus	CL:0002293	SYNM	0.1430980603895575	0.1117617562557307	0.0977805462901782	0.06577126	0.0	0.687737289903552	0.8863702714443207	1.3686999	0.9078621636030604
epithelial cell of thymus	CL:0002293	MAML2	0.1067894668285755	0.1110620065755567	0.1128178990646881	0.1674288	0.0	0.687737289903552	0.8863702714443207	0.3082294	0.5793922429493937
epithelial cell of thymus	CL:0002293	CELF2	0.0947886266666352	0.0978793327793132	0.0995425330970735	0.17155898	0.0	0.687737289903552	0.8863702714443207	0.21662733	0.1390215113403567
epithelial cell of thymus	CL:0002293	WSB1	0.0818746431572128	0.0878421556195961	0.0914483990225563	0.3150344	0.0	0.687737289903552	0.8863702714443207	0.23211133	0.2541963115251776
epithelial cell of thymus	CL:0002293	PNISR	0.0839979564967691	0.0840494243862439	0.0844465069599577	0.3233629	0.0	0.687737289903552	0.8863702714443207	0.115825765	0.239342241630122
epithelial cell of thymus	CL:0002293	DDX17	0.0812155147104685	0.0814662729979801	0.0816635108924884	0.2818948	0.0	0.687737289903552	0.8863702714443207	0.13525204	0.6155192348416308
epithelial cell of thymus	CL:0002293	ANKRD12	0.0867635668886073	0.0808363422967192	0.0779208117561097	0.23930416	0.0	0.687737289903552	0.8863702714443207	0.16226293	0.5807953646466781
epithelial cell of thymus	CL:0002293	SLC39A8	0.0734197120872163	0.0768676612412048	0.0787700382396441	0.18831375	0.0	0.687737289903552	0.8863702714443207	0.4596515999999999	0.8174734730662739
epithelial cell of thymus	CL:0002293	SERBP1	0.0700859773389567	0.0735855151850647	0.0778361325380986	0.205423	0.0	0.687737289903552	0.8863702714443207	0.33531645	0.4642111752380312
epithelial cell of thymus	CL:0002293	GNG11	0.0889706464475754	0.0735521054277941	0.0643170156155758	0.07738345	0.0	0.687737289903552	0.8863702714443207	1.1716503	0.463164591718977
epithelial cell of thymus	CL:0002293	ITM2B	0.0554362750594459	0.0567970174054969	0.0583148978466785	0.141574	0.0	0.687737289903552	0.8863702714443207	0.24368809	0.2561525654641518
epithelial cell of thymus	CL:0002293	ALDOA	0.0571935694420643	0.0562953363624908	0.0558039849966532	0.03948062	0.0	0.687737289903552	0.8863702714443207	2.5561337	0.2909101758476328
epithelial cell of thymus	CL:0002293	NCOR1	0.0572719570915849	0.056229968274272	0.0561217140708078	0.42059764	0.0	0.687737289903552	0.8863702714443207	0.09773045	0.6219775351365339
epithelial cell of thymus	CL:0002293	MGMT	0.0574623955181642	0.0553425854854223	0.0545946822537969	0.46540982	0.0	0.687737289903552	0.8863702714443207	0.17525406	0.7255960329878891
epithelial cell of thymus	CL:0002293	CEBPD	0.0483276377665664	0.0511824421375986	0.0528146620724252	0.007179543	0.0	0.687737289903552	0.8863702714443207	0.64943016	0.7714667516045794
epithelial cell of thymus	CL:0002293	N4BP2L2	0.0505228262246565	0.0498364957472339	0.0499149100536451	0.32918757	0.0	0.687737289903552	0.8863702714443207	0.089540966	0.587467951182797
epithelial cell of thymus	CL:0002293	KMT2E	0.0470988634863092	0.049370222544727	0.0506756494714836	0.34281003	0.0	0.687737289903552	0.8863702714443207	0.07174859	0.0754108304863735
epithelial cell of thymus	CL:0002293	RPS4X	0.0508182317868051	0.0490310171253653	0.047882964785382	0.07237122	0.0	0.687737289903552	0.8863702714443207	0.21707483	0.7605702427989105
epithelial cell of thymus	CL:0002293	UBE2D2	0.0482403886368629	0.0488207015787073	0.0492002492739116	0.23919816	0.0	0.687737289903552	0.8863702714443207	0.0729572	0.3701097322543071
epithelial cell of thymus	CL:0002293	YWHAE	0.047842861845244	0.0485396737314404	0.0489237736741292	0.2089393999999999	0.0	0.687737289903552	0.8863702714443207	0.15910481	0.3119568956039996
epithelial cell of thymus	CL:0002293	WASF2	0.0444193513923225	0.0439686271133177	0.0445448546391732	0.1770366	0.0	0.687737289903552	0.8863702714443207	0.08992688	0.6482970931347736
epithelial cell of thymus	CL:0002293	ANK3	0.0482097575413103	0.0436198499536847	0.0429671755249013	0.1040565	0.0	0.687737289903552	0.8863702714443207	0.2360248999999999	0.7635427692489786
epithelial cell of urethra	CL:1000296	EEF1G	61.56549141056173	62.14385330606512	62.504513346576005	1.7593299999999998	1.8243856	0.795530890650643	0.9403114020824432	13.419057	0.318575362547738
epithelial cell of urethra	CL:1000296	RPL17	41.21710183144506	42.91050216591847	44.01344571646553	1.8916109	1.9159076	0.795530890650643	0.9403114020824432	15.966488	0.4645903422806226
epithelial cell of urethra	CL:1000296	KRT17	37.42156006890952	38.392989841773954	38.99318322125608	2.0773926	2.2491004	0.795530890650643	0.9403114020824432	13.889499	0.394992993242825
epithelial cell of urethra	CL:1000296	PTP4A2	31.11313392092154	31.442618558648963	31.650471216242856	1.2437949	1.3243406	0.795530890650643	0.9403114020824432	12.6637745	0.3477027974252342
epithelial cell of urethra	CL:1000296	EFHD2	24.473707555367422	25.20131111081655	25.651754854311505	0.7721308000000001	0.84007883	0.795530890650643	0.9403114020824432	17.372068	0.4782177427870157
epithelial cell of urethra	CL:1000296	CLDN4	24.444470401787925	25.07863861412481	25.50704171938284	2.0189888	2.1679144	0.795530890650643	0.9403114020824432	8.74199	0.4337498289560961
epithelial cell of urethra	CL:1000296	SNHG29	24.079397551148233	24.211526348925535	24.28374247724714	1.4886485	1.5546033	0.795530890650643	0.9403114020824432	8.785738	0.3892951196158574
epithelial cell of urethra	CL:1000296	DENND2C	21.66049082863824	22.33308410348623	22.760451809118976	0.99955404	1.0462117	0.795530890650643	0.9403114020824432	16.594463	0.5000830236948514
epithelial cell of urethra	CL:1000296	YBX3	21.221928719077603	21.38244276839365	21.477599781677913	1.4585933999999998	1.5095889999999998	0.795530890650643	0.9403114020824432	6.168465	0.2566983123276205
epithelial cell of urethra	CL:1000296	TSPAN1	19.572208075874904	19.821785168651193	20.02745689805128	0.6004588000000001	0.6218041999999999	0.795530890650643	0.9403114020824432	16.441679999999998	0.5194892063784692
epithelial cell of urethra	CL:1000296	CD59	19.238343021366727	19.361105459402832	19.4439668825857	1.9710256	2.0342574	0.795530890650643	0.9403114020824432	5.7935324	0.2973741274089591
epithelial cell of urethra	CL:1000296	PLAUR	18.086817010799574	18.55258537543286	18.86364819199391	1.4783634	1.5525242	0.795530890650643	0.9403114020824432	9.853054	0.4522179401159375
epithelial cell of urethra	CL:1000296	HSPA1A	15.95592757700258	16.531635324518767	16.92455396035479	1.300235	1.2616682	0.795530890650643	0.9403114020824432	12.057465	0.3520001470579823
epithelial cell of urethra	CL:1000296	S100A14	16.24556119376822	16.278119642208914	16.287697952729822	0.8085432	0.84315693	0.795530890650643	0.9403114020824432	9.7273445	0.3928804967234043
epithelial cell of urethra	CL:1000296	MT-ATP6	15.203939076310911	15.5864596506835	15.8335014512391	1.2040808	1.1866446000000002	0.795530890650643	0.9403114020824432	4.084574	0.3338417252776188
epithelial cell of urethra	CL:1000296	KRT13	13.067718207317718	13.83793909373507	14.348139192021724	0.6037663000000001	0.49654388	0.795530890650643	0.9403114020824432	11.318891	0.6270093665287972
epithelial cell of urethra	CL:1000296	SFN	13.038135616187748	13.076646436476135	13.092400530657043	1.7499002	1.783191	0.795530890650643	0.9403114020824432	4.7580934	0.3385222471411725
epithelial cell of urethra	CL:1000296	MIR205HG	12.866415237115469	12.876541540171289	12.864671771253605	1.3187428999999995	1.4204746	0.795530890650643	0.9403114020824432	8.631527	0.3509977131127465
epithelial cell of urethra	CL:1000296	GADD45A	11.885088727102955	12.23500381143646	12.469020429639125	1.8618495	1.9814967	0.795530890650643	0.9403114020824432	5.6208415	0.3741494941251805
epithelial cell of urethra	CL:1000296	HSPD1	11.458820582402527	11.609867411135516	11.720802193843104	1.2263892	1.2437103	0.795530890650643	0.9403114020824432	7.293049000000001	0.3164420857859853
epithelial cell of urethra	CL:1000296	HSPB1	11.239433241990122	11.46046555684853	11.609864735846667	2.2023792	2.3952723	0.795530890650643	0.9403114020824432	4.379503700000001	0.4068952884329223
epithelial cell of urethra	CL:1000296	EIF4A1	10.157192244849094	10.2851454216587	10.367794596776111	1.64271	1.6732973999999998	0.795530890650643	0.9403114020824432	3.0507902999999996	0.2432224319597545
epithelial cell of urethra	CL:1000296	KRT23	8.357316603676916	8.626152749276638	8.808476395356255	1.3517	1.4638143	0.795530890650643	0.9403114020824432	5.2443433	0.474213900893596
epithelial cell of urethra	CL:1000296	SERPINB5	8.20696258745442	8.392916900737374	8.494928408311234	1.0469998	1.115377	0.795530890650643	0.9403114020824432	5.2034783	0.4260819585274373
epithelial cell of urethra	CL:1000296	SERINC2	8.110518326413906	8.0924776808861	8.079321391727053	0.7247132	0.7992561	0.795530890650643	0.9403114020824432	7.452147	0.4927852610951323
epithelial cell of urethra	CL:1000296	CLDN1	6.931189011474813	7.18829472215678	7.366272219615848	0.9989262	1.0162494	0.795530890650643	0.9403114020824432	5.267848000000001	0.5140145032854889
epithelial cell of urethra	CL:1000296	NME2	7.121517580096043	7.0678206681029705	7.030739205081041	1.5541869	1.6116447	0.795530890650643	0.9403114020824432	2.2577577	0.2511063256370801
epithelial cell of urethra	CL:1000296	PHLDA3	6.679153559080911	6.857076644089028	6.960296825190662	1.339043	1.43151	0.795530890650643	0.9403114020824432	4.499323400000001	0.4877726394687909
epithelial cell of urethra	CL:1000296	DUSP5	6.638406791966418	6.795469224908269	6.899117418737937	1.2269589	1.2730479	0.795530890650643	0.9403114020824432	4.6507945	0.4471867659158928
epithelial cell of urethra	CL:1000296	RPS4Y1	5.2974251373967824	5.7577501786352006	6.067789212930134	0.8757805000000001	0.95931244	0.795530890650643	0.9403114020824432	4.9079537	0.4941603340862477
epithelial cell of urethra	CL:1000296	S100A2	4.0765720571528865	4.3450836270233335	4.525171776488926	1.6940837	1.7044735	0.795530890650643	0.9403114020824432	4.583781200000001	0.2347601142372545
epithelial cell of urethra	CL:1000296	CXCL8	3.47956807673902	3.7254958920166663	3.889900644119296	1.5472513	1.7488878	0.795530890650643	0.9403114020824432	3.0337697999999995	0.5661014445916416
epithelial cell of urethra	CL:1000296	RPS17	3.3634033505969314	3.697629086740203	3.9217770486422654	1.7922728	1.8876121	0.795530890650643	0.9403114020824432	3.7064555	0.455241260452587
epithelial cell of urethra	CL:1000296	MT-CO1	2.8109868339159445	2.922175632898206	2.988106215623749	1.1530235	1.1608677	0.795530890650643	0.9403114020824432	1.9813883	0.5447975962765238
epithelial cell of urethra	CL:1000296	GSTP1	2.7980054000457115	2.9078206053861018	2.982249326122606	1.4603678999999998	1.5122833	0.795530890650643	0.9403114020824432	1.4512697	0.2916419848481484
epithelial cell of urethra	CL:1000296	AQP3	2.5216053288394367	2.519944195397944	2.5203149830106018	1.5812416	1.6561563	0.795530890650643	0.9403114020824432	2.2381516	0.36641983239312
epithelial cell of urethra	CL:1000296	DKK1	2.5317680757607226	2.5015409686877628	2.4779532989532087	0.5309722	0.0	0.795530890650643	0.9403114020824432	4.5616283	0.7845711049041002
epithelial cell of urethra	CL:1000296	H3-3A	2.360786936648985	2.477062765939871	2.5452640703321032	0.9938455	1.0202665000000002	0.795530890650643	0.9403114020824432	2.8373177000000003	0.5040227915938151
epithelial cell of urethra	CL:1000296	GCLM	2.0953712045044206	2.1095998100786684	2.115032906697414	0.97857136	0.9074443	0.795530890650643	0.9403114020824432	2.2576113	0.5115856435161245
epithelial cell of urethra	CL:1000296	CEACAM1	2.0343265039623137	2.0789476546477217	2.1064403910871383	1.5812639	1.7167336	0.795530890650643	0.9403114020824432	1.3237145	0.4339584584690139
epithelial cell of urethra	CL:1000296	PSMA2	2.070176230909095	2.076794476297961	2.0809781071934186	0.97890097	1.0775046	0.795530890650643	0.9403114020824432	1.2472258	0.4079627022385809
epithelial cell of urethra	CL:1000296	EEF1A1	1.8706409612535224	1.984765750125907	2.046994919829756	1.033019	1.0480989	0.795530890650643	0.9403114020824432	3.2021	0.3369873267787063
epithelial cell of urethra	CL:1000296	DEFB1	1.8606508406785345	1.9566340726697444	2.0201377582663147	0.79904604	0.6883594	0.795530890650643	0.9403114020824432	2.0539029	0.6301426897886077
epithelial cell of urethra	CL:1000296	RPS6	2.2430356759381964	1.8189483162413664	1.5395635530886305	1.2897989	1.3108141000000002	0.795530890650643	0.9403114020824432	4.043844	0.6180330096105586
epithelial cell of urethra	CL:1000296	RPL12	1.9434225493327093	1.757025414122749	1.6343899117022658	1.0622722	1.0814184999999998	0.795530890650643	0.9403114020824432	1.9116797	0.6188391383779582
epithelial cell of urethra	CL:1000296	KRT19	1.7304823411545436	1.6835223907190624	1.6503764653272668	1.3727556	1.4619675	0.795530890650643	0.9403114020824432	1.1888471	0.3467019439354224
epithelial cell of urethra	CL:1000296	RPL6	1.8746270972129484	1.6462381086844382	1.496938689365764	1.0173274	1.0409302	0.795530890650643	0.9403114020824432	2.2336487999999997	0.6467696730889632
epithelial cell of urethra	CL:1000296	SERF2	1.538304077286005	1.5774429248745887	1.6018438485798727	1.0519124	1.0685632	0.795530890650643	0.9403114020824432	1.8430134	0.6526068187049465
epithelial cell of urethra	CL:1000296	PLAU	1.509457117308258	1.5674337925468802	1.6048166865339542	1.4093786	1.4368584999999998	0.795530890650643	0.9403114020824432	1.093466	0.4870727480045388
epithelial cell of urethra	CL:1000296	TMEM265	1.5238672853261623	1.557748786446635	1.5796316367014829	1.2808217	1.3369999	0.795530890650643	0.9403114020824432	2.406966	0.1969582740084208
epithelial cell of uterus	CL:0002149	ASRGL1	82.48620965353305	91.80337888842608	96.7745571117697	1.8890749	2.0950575	0.1327593807467396	0.0674339532852172	57.343884	0.4318732836094061
epithelial cell of uterus	CL:0002149	IFI27	88.5131899685742	90.2827151115556	92.1199580636001	1.3353508	1.4138756	0.1327593807467396	0.0674339532852172	35.71674	0.3552078988438986
epithelial cell of uterus	CL:0002149	MMP7	72.71632892959401	82.20158594302734	88.02053184997108	1.2058862	1.2884219	0.1327593807467396	0.0674339532852172	41.16459	0.4193009806591947
epithelial cell of uterus	CL:0002149	DLX5	41.581098503492434	45.56858016402414	48.23916155475835	1.0148556	0.9449469	0.1327593807467396	0.0674339532852172	30.349043	0.4405679530404878
epithelial cell of uterus	CL:0002149	SNHG29	40.68996120845533	39.26737313743072	37.16766458579332	1.2238678	1.3585923999999998	0.1327593807467396	0.0674339532852172	24.39464	0.3971006881024739
epithelial cell of uterus	CL:0002149	PMAIP1	40.934546325842355	37.78450138357457	36.15949178342597	1.4138788999999998	1.4679247	0.1327593807467396	0.0674339532852172	33.064194	0.4415248092089996
epithelial cell of uterus	CL:0002149	GADD45A	30.01316015948257	28.143638990525144	27.330406178132023	1.6221479	1.6922066000000002	0.1327593807467396	0.0674339532852172	27.237762	0.3626382406602013
epithelial cell of uterus	CL:0002149	STX18	12.330203810728042	13.411503379835503	13.911178333274224	1.3212955	1.2951026	0.1327593807467396	0.0674339532852172	8.304841	0.3606182032129536
epithelial cell of uterus	CL:0002149	ISG15	11.735236281572778	12.871054727499065	14.048594988349205	1.085948	1.0120265	0.1327593807467396	0.0674339532852172	8.581989	0.4626790635341892
epithelial cell of uterus	CL:0002149	IER5L	12.296584763222912	11.371174394656409	10.493170878071563	1.1332864	0.8949333	0.1327593807467396	0.0674339532852172	12.156207	0.5979013725318111
epithelial cell of uterus	CL:0002149	SOX4	7.153623340186067	6.182952973659336	5.49833220277259	1.4712691	1.5196473999999998	0.1327593807467396	0.0674339532852172	8.694063	0.7327069866258594
epithelial cell of uterus	CL:0002149	CHASERR	6.8689162903051075	5.946443136347217	5.450765144444132	1.0094397	1.0281518	0.1327593807467396	0.0674339532852172	8.394491	0.5048608401926313
epithelial cell of uterus	CL:0002149	EPCAM	2.8180575245328683	2.66648680813191	2.5522780946946253	1.3524731	1.3498662	0.1327593807467396	0.0674339532852172	3.2631482999999997	0.2844393764094677
epithelial cell of uterus	CL:0002149	MSX1	2.668061671990644	2.547004942785144	2.445426987210207	1.1347214	1.1312264	0.1327593807467396	0.0674339532852172	2.1779006	0.4117845269026318
epithelial cell of uterus	CL:0002149	C2orf88	1.658465398485125	1.7435352737511185	1.8241427974893167	1.172854	1.1459956	0.1327593807467396	0.0674339532852172	1.2521496	0.4838174425509578
epithelial cell of uterus	CL:0002149	TCIM	1.7668836993364443	1.5141836406559104	1.3478416012895744	1.0548575	1.0414374	0.1327593807467396	0.0674339532852172	2.276052	0.4650975520093045
epithelial cell of uterus	CL:0002149	B2M	0.956159050051422	1.349437495895893	1.671888816900439	0.73006725	0.7622148	0.1327593807467396	0.0674339532852172	2.1927795	0.2479151788565195
epithelial cell of uterus	CL:0002149	JUN	1.2928489326767014	1.241503587637403	1.0553872748002495	0.99087864	1.0516526000000002	0.1327593807467396	0.0674339532852172	1.4030331	0.5081137773836519
epithelial cell of uterus	CL:0002149	FOS	1.127708226090677	1.1727819886990256	1.1445317993823492	0.83505034	0.8280122	0.1327593807467396	0.0674339532852172	1.0546898999999998	0.5491821954898859
epithelial cell of uterus	CL:0002149	KLF6	1.1122014361239396	1.1390814503601507	1.14541095359116	1.4760481	1.6145128999999998	0.1327593807467396	0.0674339532852172	0.80780226	0.2669797739035488
epithelial cell of uterus	CL:0002149	LAMC2	1.1026211717262258	1.0529146358792023	1.0919373234630692	1.0223877	0.7586319	0.1327593807467396	0.0674339532852172	2.1448662	0.5921717684677679
epithelial cell of uterus	CL:0002149	TMEM101	0.924214364317846	0.9773972595427036	1.0108229817505028	1.0267506	0.8270929	0.1327593807467396	0.0674339532852172	0.84575087	0.5989489574603907
epithelial cell of uterus	CL:0002149	RCAN1	1.0342045785593954	0.9193415028478724	0.7721357567465913	0.6973978	0.0	0.1327593807467396	0.0674339532852172	1.6495022	0.7943539413956663
epithelial cell of uterus	CL:0002149	SERF2	0.5622869892168344	0.8114882027846543	1.0104696206764394	0.84672886	0.9433198	0.1327593807467396	0.0674339532852172	0.5194483	0.6552216974511365
epithelial cell of uterus	CL:0002149	RPS18	0.2439450226405032	0.7805287885644018	1.3004552900053454	0.8761985000000001	0.95446	0.1327593807467396	0.0674339532852172	4.796751	0.4246579898854304
epithelial cell of uterus	CL:0002149	ATP5F1E	0.6967238514873372	0.7600401340863457	0.828540999033086	0.849979	0.9358582	0.1327593807467396	0.0674339532852172	1.0859529	0.6682882425167055
epithelial cell of uterus	CL:0002149	SERPINA5	0.5133892519264798	0.7189212902357387	0.8708102376551323	0.5741291000000001	0.0	0.1327593807467396	0.0674339532852172	0.83234626	0.8143890882173233
epithelial cell of uterus	CL:0002149	TUBA1A	0.8020176000495154	0.7113587143043445	0.6039110154850547	0.7888006	0.84622884	0.1327593807467396	0.0674339532852172	0.7108481	0.4900687768713948
epithelial cell of uterus	CL:0002149	PSMB3	0.5462048307226484	0.7026953474909239	0.8389545644378186	0.7496385	0.85369503	0.1327593807467396	0.0674339532852172	0.5308427	0.7022188725998596
epithelial cell of uterus	CL:0002149	PLAUR	0.5175881044178477	0.6666989784231847	0.7816685503897638	1.0697938	1.1180072	0.1327593807467396	0.0674339532852172	0.5537588999999999	0.4216872047133174
epithelial cell of uterus	CL:0002149	HSPA5	0.6619356657527486	0.6427348324730036	0.6253400220282671	1.4259796	1.4741375	0.1327593807467396	0.0674339532852172	0.48374403	0.4227828138669265
epithelial cell of uterus	CL:0002149	ENO1	0.6543862920190228	0.6360943990797984	0.5818419091492647	1.0754385	1.1825761	0.1327593807467396	0.0674339532852172	0.5470924	0.5450661526442856
epithelial cell of uterus	CL:0002149	RPS3	0.6238449749061358	0.6291304267763375	0.6597274712013514	0.8193292	0.8877316999999999	0.1327593807467396	0.0674339532852172	0.8424348	0.593521250195183
epithelial cell of uterus	CL:0002149	H4C3	0.5326311315450301	0.5803636204979546	0.5999569567011113	0.603916	0.50215703	0.1327593807467396	0.0674339532852172	0.80664253	0.710183861024219
epithelial cell of uterus	CL:0002149	MFAP5	0.4001936805386471	0.5534040106105257	0.6886521328787063	0.10812621	0.0	0.1327593807467396	0.0674339532852172	0.6869122	0.7926036159849723
epithelial cell of uterus	CL:0002149	TMSB4X	0.6046337671737401	0.467246632794753	0.3810939606589157	0.8700485000000001	0.89085263	0.1327593807467396	0.0674339532852172	2.868927	0.5242392214445114
epithelial cell of uterus	CL:0002149	HLA-B	0.3609340307982016	0.4553998215829021	0.5358710232034781	0.5881385	0.60854757	0.1327593807467396	0.0674339532852172	0.76739955	0.1708943683206092
epithelial cell of uterus	CL:0002149	MT-ND2	0.3090425901446121	0.4502187611857173	0.5944999079563755	1.0552663999999998	1.1045997	0.1327593807467396	0.0674339532852172	1.8101009	0.2107182832796185
epithelial cell of uterus	CL:0002149	RPL21	0.3356315638335146	0.4455719073306071	0.54141054011862	0.7281398	0.7909911999999999	0.1327593807467396	0.0674339532852172	1.0997281	0.5233361738834982
epithelial cell of uterus	CL:0002149	IFITM1	0.267705316600615	0.4408115639077442	0.5723499571331035	0.26436126	0.10170089	0.1327593807467396	0.0674339532852172	0.5793729000000001	0.7745652949328957
epithelial cell of uterus	CL:0002149	NEDD9	0.4143059104269553	0.4360122579805494	0.4774741189013597	1.0247332	1.0886197	0.1327593807467396	0.0674339532852172	0.43469507	0.1277080496554316
epithelial cell of uterus	CL:0002149	ECI1	0.421270467906557	0.4288602338455135	0.4257801122924946	0.9929779	1.0170457	0.1327593807467396	0.0674339532852172	0.34459543	0.4747035547880111
epithelial cell of uterus	CL:0002149	RPL36	0.4973918483792399	0.4252591352235492	0.3943414509532834	0.86911577	1.0041004	0.1327593807467396	0.0674339532852172	0.692593	0.6132795115660722
epithelial cell of uterus	CL:0002149	SEPTIN2	0.3394495369467341	0.4084786084376008	0.4384135275245418	0.5969753000000001	0.55251944	0.1327593807467396	0.0674339532852172	1.0223016	0.8092219813428781
epithelial cell of uterus	CL:0002149	RASD1	0.3524553245245348	0.4054275381638533	0.428347133587911	1.0564656	0.9545334	0.1327593807467396	0.0674339532852172	0.7580101	0.743198336666222
epithelial cell of uterus	CL:0002149	TPM4	0.2979150887764785	0.382277464892381	0.431978699920198	1.0874171	1.1893488	0.1327593807467396	0.0674339532852172	0.3668022999999999	0.7063423814835995
epithelial cell of uterus	CL:0002149	ATP5MG	0.4033695546150661	0.3642654603751547	0.3268644964184124	0.6818119	0.8008193	0.1327593807467396	0.0674339532852172	0.41568595	0.5811459366169061
epithelial cell of uterus	CL:0002149	TKT	0.3782875768593208	0.3616933599980554	0.3179346371356693	0.71372485	0.77705145	0.1327593807467396	0.0674339532852172	0.35619113	0.6802736343637019
epithelial cell of uterus	CL:0002149	ARG2	0.3373506443126886	0.3464917163508868	0.3235859772820231	0.8526062	0.47939807	0.1327593807467396	0.0674339532852172	0.3576862	0.6406432041237027
epithelial cell of uterus	CL:0002149	GPRC5A	0.37735291309276	0.3352569272461342	0.2507869263803842	0.68174654	0.63761616	0.1327593807467396	0.0674339532852172	0.6951972	0.3895976322158563
epithelial fate stem cell	CL:0000036	REG1A	59.32600169135941	59.51996743848732	59.64158069359554	1.6970233	1.7314912	0.5508052331590606	0.5733232498168945	10.775946	0.1393825173915499
epithelial fate stem cell	CL:0000036	DEFA5	51.24753449441189	54.5593630360359	56.3504511884864	1.7918143	1.862661	0.5508052331590606	0.5733232498168945	29.658339	0.3522659916881672
epithelial fate stem cell	CL:0000036	OLFM4	35.52970157869389	36.148253639144	36.54822639152882	3.0325336	3.1423813999999997	0.5508052331590606	0.5733232498168945	10.624481	0.2031694572494667
epithelial fate stem cell	CL:0000036	H3-3A	35.13889788224338	35.62654755294622	35.931034930261006	1.0377766	1.1218965	0.5508052331590606	0.5733232498168945	11.059377	0.4940823086288264
epithelial fate stem cell	CL:0000036	IGKC	18.471117164530177	18.40093982621983	18.346591473534772	1.2438295	1.2467933999999998	0.5508052331590606	0.5733232498168945	8.680416000000001	0.4208488435071969
epithelial fate stem cell	CL:0000036	RPS6	15.969563508070864	16.13060032499654	16.219059467209988	1.2471832	1.2899386999999998	0.5508052331590606	0.5733232498168945	3.3749592000000006	0.2750398463292086
epithelial fate stem cell	CL:0000036	TSPAN8	14.599379557796766	15.545867771548243	16.18345938296044	2.143075	2.2642217	0.5508052331590606	0.5733232498168945	7.9094753	0.3602627758215237
epithelial fate stem cell	CL:0000036	RPS19	15.286252093452037	15.301745014058357	15.306536426780973	1.1750108999999995	1.2019194	0.5508052331590606	0.5733232498168945	2.9451162999999996	0.108299275687215
epithelial fate stem cell	CL:0000036	IGHA1	14.714660522795446	14.630404473773416	14.542065339556654	1.5535424999999998	1.6470189	0.5508052331590606	0.5733232498168945	6.4054193	0.2147596183485543
epithelial fate stem cell	CL:0000036	MT-CO3	11.860538547281196	11.911981074748644	11.956323649519147	1.5586578000000002	1.558461	0.5508052331590606	0.5733232498168945	4.6298122	0.4821947252689901
epithelial fate stem cell	CL:0000036	RACK1	10.376600347083333	10.338433649432153	10.313104219660048	1.0903571	1.1324841	0.5508052331590606	0.5733232498168945	2.609038	0.1161973542704983
epithelial fate stem cell	CL:0000036	RPS2	9.645690396199734	9.604324137012169	9.577324949880031	1.3242999	1.3662996	0.5508052331590606	0.5733232498168945	1.7822049	0.2577806919493757
epithelial fate stem cell	CL:0000036	RPL8	8.72607689696855	8.702233427364197	8.687623170360979	1.1426228	1.1795336	0.5508052331590606	0.5733232498168945	1.7776533	0.2417988437343957
epithelial fate stem cell	CL:0000036	RPS17	9.27215845697354	8.63070869375799	8.175565857107477	1.6672436999999998	1.7411625	0.5508052331590606	0.5733232498168945	5.496887	0.3320729549277416
epithelial fate stem cell	CL:0000036	CYB5A	8.377509168601595	8.489947747243459	8.575655054955556	0.9194176	1.0481517	0.5508052331590606	0.5733232498168945	5.615405	0.4084880665318824
epithelial fate stem cell	CL:0000036	MT-CYB	6.6107286157128105	6.6278891612153705	6.659327401476379	1.4949553999999998	1.5147463	0.5508052331590606	0.5733232498168945	2.5194921000000003	0.3422592179567038
epithelial fate stem cell	CL:0000036	FTL	6.227669747436483	6.413117247336362	6.535069358064521	1.141262	1.1813291	0.5508052331590606	0.5733232498168945	2.1857853	0.2862208346314871
epithelial fate stem cell	CL:0000036	GSTP1	6.267201590647995	6.2825507269820005	6.313120605583339	0.974367	1.0607847	0.5508052331590606	0.5733232498168945	2.8363104	0.2027096536768539
epithelial fate stem cell	CL:0000036	SLC25A6_ENSG00000169100	6.1376263341751125	6.141723017592383	6.148544456266768	1.120035	1.2139654	0.5508052331590606	0.5733232498168945	2.3020828	0.3286189316242329
epithelial fate stem cell	CL:0000036	EGR1	5.010635748043239	5.297108438544772	5.474907060470437	0.71842	0.8192164000000001	0.5508052331590606	0.5733232498168945	3.5076959999999997	0.3937674508789062
epithelial fate stem cell	CL:0000036	RPL35A	5.1670821335987975	5.178985105809836	5.186405413063429	1.1121285	1.1555031999999998	0.5508052331590606	0.5733232498168945	1.1175928	0.2723713666175759
epithelial fate stem cell	CL:0000036	EDN1	4.950623011388651	5.131946952596059	5.22837446521375	1.2552199	1.2766042	0.5508052331590606	0.5733232498168945	3.4686047999999996	0.4387138066616254
epithelial fate stem cell	CL:0000036	CLDN4	4.922452935424925	4.935271575341823	4.923045426576153	1.316822	1.3835313	0.5508052331590606	0.5733232498168945	2.4485586	0.26267038123448
epithelial fate stem cell	CL:0000036	RPL10A	4.926085293658243	4.928586017168248	4.928900239896407	1.199492	1.2611165000000002	0.5508052331590606	0.5733232498168945	1.0906535	0.3998604226250251
epithelial fate stem cell	CL:0000036	PPP1R1B	4.774875797934182	4.877756978956743	4.958503410525309	1.7683585	2.0054734	0.5508052331590606	0.5733232498168945	2.9997585	0.3470902089361606
epithelial fate stem cell	CL:0000036	MT-CO1	4.286196252427939	4.854059955221996	5.2226971263934345	1.5036287	1.5173856	0.5508052331590606	0.5733232498168945	4.0081987	0.135238498824936
epithelial fate stem cell	CL:0000036	RPS14	4.044468036527561	4.089771999053986	4.116480782060006	1.1420381000000002	1.1777202	0.5508052331590606	0.5733232498168945	0.79549974	0.1859309404524282
epithelial fate stem cell	CL:0000036	MALAT1	3.7803701810335766	4.0422364278501055	4.194496055635	0.91055065	0.92087644	0.5508052331590606	0.5733232498168945	3.6107886	0.6807903197725119
epithelial fate stem cell	CL:0000036	JUN	3.953005365022292	3.9868013195098686	4.008136411613076	1.1080662	1.1374542	0.5508052331590606	0.5733232498168945	1.7006150000000002	0.2705974455180693
epithelial fate stem cell	CL:0000036	FOS	3.8131831842271113	3.8886793990751496	3.9266079151981055	0.93861127	1.0011247	0.5508052331590606	0.5733232498168945	1.5133386999999998	0.1843378608444917
epithelial fate stem cell	CL:0000036	PABPC1	3.671868183250662	3.7190786553335062	3.745772270346224	1.0127075	1.1132956	0.5508052331590606	0.5733232498168945	1.482024	0.3557021870225104
epithelial fate stem cell	CL:0000036	MT-ND4	3.04088949883682	3.6572533357447305	4.061598837088028	1.7636343999999995	1.7801383000000002	0.5508052331590606	0.5733232498168945	3.7591386	0.4509923360384263
epithelial fate stem cell	CL:0000036	FOSB	3.229990594008944	3.3442791557858675	3.4006633960466863	0.7581539	0.80918664	0.5508052331590606	0.5733232498168945	1.9667026	0.2958906158427852
epithelial fate stem cell	CL:0000036	FAM3B	3.1532756829501007	3.1529508689486674	3.1554740874999423	1.0149952	1.1687535	0.5508052331590606	0.5733232498168945	2.2331548	0.4882120155498329
epithelial fate stem cell	CL:0000036	S100A11	2.7938067867071212	2.7749375310306252	2.7478413232936756	0.364858	0.40351278	0.5508052331590606	0.5733232498168945	2.3862758	0.3078218707020466
epithelial fate stem cell	CL:0000036	SAT1	2.7173067666533632	2.759020740303774	2.7916820226200585	0.70172054	0.75302446	0.5508052331590606	0.5733232498168945	1.863355	0.3187226507744731
epithelial fate stem cell	CL:0000036	MT-ND5	2.18075474011114	2.441861451891308	2.614676297380716	1.2539701	1.2590271	0.5508052331590606	0.5733232498168945	1.7590232	0.5713272110206589
epithelial fate stem cell	CL:0000036	RPS4Y1	2.3494352064237543	2.4280295201576347	2.4687089381990552	0.83484983	1.0384053	0.5508052331590606	0.5733232498168945	1.5414882	0.4187296545227597
epithelial fate stem cell	CL:0000036	QTRT1	2.3546023763415804	2.3700334995808965	2.3831097078830306	1.4695712	1.6030214	0.5508052331590606	0.5733232498168945	1.577204	0.2532601429744804
epithelial fate stem cell	CL:0000036	TMSB4X	2.104101925447904	2.3272961706532795	2.4710795566741206	0.69883734	0.7350764	0.5508052331590606	0.5733232498168945	1.833337	0.0606156671193893
epithelial fate stem cell	CL:0000036	SELENBP1	2.2924079969305646	2.3262628420246307	2.357219901609049	0.6939367	0.7639071	0.5508052331590606	0.5733232498168945	1.9580469	0.3470302957817979
epithelial fate stem cell	CL:0000036	FCGRT	2.2808224388882823	2.298462844677305	2.3109829308955887	1.019393	1.1596227	0.5508052331590606	0.5733232498168945	1.2677714	0.2789362337816147
epithelial fate stem cell	CL:0000036	S100A6	2.2236337433164715	2.1769507943721456	2.145520731175298	0.7531945999999999	0.7977175999999999	0.5508052331590606	0.5733232498168945	1.1355712	0.1735541709163236
epithelial fate stem cell	CL:0000036	MGST1	2.098200493972956	2.0703001189686887	2.0579652728938744	0.69924635	0.81418955	0.5508052331590606	0.5733232498168945	1.6999244999999998	0.3701269491057692
epithelial fate stem cell	CL:0000036	SPINT2	2.070731370408096	2.058117948223746	2.0576596196317105	0.9533836	1.0682523000000002	0.5508052331590606	0.5733232498168945	1.5343786	0.2715162052196075
epithelial fate stem cell	CL:0000036	CD9	2.036092146162182	2.048520071235822	2.0618624826740763	0.8316825999999999	0.91259676	0.5508052331590606	0.5733232498168945	1.2785893999999998	0.2500356460536589
epithelial fate stem cell	CL:0000036	KLF5	1.9006113860389209	1.9659576825872245	2.006924309874962	1.2179103	1.38004	0.5508052331590606	0.5733232498168945	1.1714332	0.3645973510210269
epithelial fate stem cell	CL:0000036	ALDOA	1.9955147252664904	1.948633940754267	1.9188014705669767	0.7895934	0.8915356	0.5508052331590606	0.5733232498168945	1.7010806	0.3755572770818245
epithelial fate stem cell	CL:0000036	PRDX5	1.895666876495195	1.931068144989441	1.9552882094582107	1.589301	1.7151773	0.5508052331590606	0.5733232498168945	0.8377620000000001	0.2414340376413321
epithelial fate stem cell	CL:0000036	FAM3D	1.9053591529318756	1.9168494493176569	1.9290609194256167	0.17825879	0.0	0.5508052331590606	0.5733232498168945	3.689065	0.625079491896331
erythroblast	CL:0000765	HBA2	75.14137204101674	75.15143859191541	75.09679255969854	2.132068	2.3192343999999996	0.727195267075992	0.9068198502063752	41.19608	0.3822449132514069
erythroblast	CL:0000765	HBG2	54.74676123631023	54.72266502626109	54.68387445491249	1.7988155	1.9286963	0.727195267075992	0.9068198502063752	27.770184000000004	0.3894878972664042
erythroblast	CL:0000765	HBG1	49.055033871146534	49.09674262853465	49.0983895125479	1.2679962	1.4561932	0.727195267075992	0.9068198502063752	31.704190000000004	0.410491738372942
erythroblast	CL:0000765	HBB	16.851189002270484	16.913678558695896	16.954498982445642	0.4864391999999999	0.0	0.727195267075992	0.9068198502063752	34.070442	0.4868398388246419
erythroblast	CL:0000765	ANK1	12.161101486143064	13.106358499460518	13.762614555894771	0.8304541	0.48571596	0.727195267075992	0.9068198502063752	16.303684	0.4864746007693357
erythroblast	CL:0000765	ALB	8.485154226329781	8.677482628873394	8.725385919987271	0.17615429	0.0	0.727195267075992	0.9068198502063752	10.566297	0.5708281440285887
erythroblast	CL:0000765	TFRC	7.692891016029588	8.096567773329099	8.35332433070076	1.2655511000000002	1.1976985	0.727195267075992	0.9068198502063752	8.647051	0.5502596666830291
erythroblast	CL:0000765	GYPB	6.795007540225877	7.001521026473912	7.100001734336858	2.3784182	0.0	0.727195267075992	0.9068198502063752	5.8409038	0.4219237837885465
erythroblast	CL:0000765	SLC25A37	5.823990645768784	6.029117136846563	6.13312238773298	2.20663	2.4436798	0.727195267075992	0.9068198502063752	8.328833	0.3207064469644199
erythroblast	CL:0000765	MALAT1	5.916281226842632	5.85496556671538	5.797817825214717	0.6631216999999999	0.6978873999999999	0.727195267075992	0.9068198502063752	3.7871263	0.1869057886694592
erythroblast	CL:0000765	CD36	5.182539810454286	5.4637856336956885	5.6443832473285385	0.71907413	0.7341678	0.727195267075992	0.9068198502063752	4.911244	0.5564481719503165
erythroblast	CL:0000765	HBA1	4.3256936482597474	4.823733204948473	5.240614975168037	2.088703	2.3492154999999997	0.727195267075992	0.9068198502063752	9.735089	0.3401889434552872
erythroblast	CL:0000765	TFDP1	4.59920948324625	4.599199947487879	4.600861958796046	0.6643131999999999	0.0	0.727195267075992	0.9068198502063752	7.581980000000001	0.4819399469876779
erythroblast	CL:0000765	SLC25A21	3.8874333967847696	4.262985277644308	4.5352840517154185	0.47091827	0.0	0.727195267075992	0.9068198502063752	9.128257	0.5634391880318242
erythroblast	CL:0000765	CHPT1	4.040868299852138	4.1415260780694325	4.196991493210686	0.5091038	0.0	0.727195267075992	0.9068198502063752	5.135889	0.5682052523523464
erythroblast	CL:0000765	GYPA	3.7962720913354664	3.985869625972192	4.091931882382778	1.5057962	0.0	0.727195267075992	0.9068198502063752	4.3567595	0.3973773820599956
erythroblast	CL:0000765	SPECC1	3.3333333210725384	3.6006344201354996	3.795684515427725	0.38371462	0.0	0.727195267075992	0.9068198502063752	6.8979545	0.6585518129205763
erythroblast	CL:0000765	USP15	3.1170252101572538	3.2951539253514963	3.41795731399551	0.61646366	0.35985655	0.727195267075992	0.9068198502063752	4.6722736	0.5407789853739001
erythroblast	CL:0000765	FAM178B	3.021392641344089	3.283322166917969	3.466358282831084	0.82909095	0.0	0.727195267075992	0.9068198502063752	5.863758	0.7095244005104601
erythroblast	CL:0000765	U2AF1	2.895144917407762	2.914039785490219	2.9285165641753976	0.23415402	0.0	0.727195267075992	0.9068198502063752	6.093219	0.4033851016697253
erythroblast	CL:0000765	TFR2	2.5879012339815683	2.722451544642215	2.808296282049548	0.75873476	0.0	0.727195267075992	0.9068198502063752	4.984087000000001	0.7484488583899429
erythroblast	CL:0000765	ABCB10	2.492794890453528	2.6636446478251066	2.780223119724597	0.98583704	0.0	0.727195267075992	0.9068198502063752	3.6388485	0.6902516306873133
erythroblast	CL:0000765	SNCA	2.6855801041688943	2.6593616293053857	2.6283375899531265	1.1428142	0.0	0.727195267075992	0.9068198502063752	2.7582310000000003	0.6346967466831532
erythroblast	CL:0000765	TMEM14B	2.506501566100925	2.517735734693878	2.526627006340775	0.62703776	0.0	0.727195267075992	0.9068198502063752	2.6704779	0.3136551983860167
erythroblast	CL:0000765	LYL1	2.3438315617755965	2.365412793117168	2.38180029827719	0.12675628	0.0	0.727195267075992	0.9068198502063752	10.614804	0.5482299050916257
erythroblast	CL:0000765	GCLM	2.2724866128508108	2.2857344058981046	2.2952093402494502	0.40981683	0.0	0.727195267075992	0.9068198502063752	4.5872269999999995	0.6392774027194363
erythroblast	CL:0000765	KCNH2	2.0977156640959067	2.232644558562757	2.3296978336040337	0.57053787	0.0	0.727195267075992	0.9068198502063752	3.360898	0.5927610030417164
erythroblast	CL:0000765	CPOX	2.09026038662311	2.09863522650435	2.1048799886523577	1.0569233	0.0	0.727195267075992	0.9068198502063752	2.5785456	0.4827536811239638
erythroblast	CL:0000765	RABGAP1L	1.9363737078066992	2.0927679912926505	2.2007152487558765	0.22293262	0.0	0.727195267075992	0.9068198502063752	4.2009397	0.5221694768661996
erythroblast	CL:0000765	BMP2K	1.93752625651184	2.0873407687341397	2.196904076345504	0.49308985	0.0	0.727195267075992	0.9068198502063752	3.8946114	0.7526790256068914
erythroblast	CL:0000765	RELN	1.776025878286145	1.9607395249942547	2.091645629552523	0.16044632	0.0	0.727195267075992	0.9068198502063752	4.635211	0.7293340691494611
erythroblast	CL:0000765	HECTD4	1.7173089533558814	1.8489197103597648	1.9426258852976617	0.2952491	0.0	0.727195267075992	0.9068198502063752	4.094201	0.7126601804833919
erythroblast	CL:0000765	USP32	1.67340589217378	1.8312582166882263	1.9424846692143056	0.33130822	0.0	0.727195267075992	0.9068198502063752	3.7865472	0.7210245216878022
erythroblast	CL:0000765	FAM117A	1.6708931486314769	1.8031675896606352	1.9002643420409209	0.40279466	0.0	0.727195267075992	0.9068198502063752	3.4640162000000005	0.7695119313665367
erythroblast	CL:0000765	MATR3_ENSG00000015479	1.6336393893268897	1.7316286863333838	1.7962338191780125	0.29544044	0.0	0.727195267075992	0.9068198502063752	2.8134308	0.6516708397346226
erythroblast	CL:0000765	RHCE	1.4606511597036935	1.5186811803733158	1.5510305026973934	1.0241073	0.0	0.727195267075992	0.9068198502063752	2.0575154	0.6682117471618292
erythroblast	CL:0000765	PIP5K1B	1.4075799039001138	1.5180459511219917	1.5897722582985123	0.27950808	0.0	0.727195267075992	0.9068198502063752	3.2588632	0.7255921679174909
erythroblast	CL:0000765	EIF4A1	1.53130357422055	1.5132512636790576	1.4982864085784555	0.088415354	0.0	0.727195267075992	0.9068198502063752	7.771167299999999	0.5213626058389305
erythroblast	CL:0000765	YWHAH	1.4575308483328957	1.4720996314298591	1.4833813872078747	0.08718864	0.0	0.727195267075992	0.9068198502063752	8.392825	0.3840417073854534
erythroblast	CL:0000765	PIGQ	1.3509022073496608	1.415114918397502	1.4532773111798478	0.6405213000000001	0.0	0.727195267075992	0.9068198502063752	2.612811	0.7102043352116877
erythroblast	CL:0000765	UROS	1.4044322976907466	1.4045643932478529	1.4037071621639787	0.55310327	0.0	0.727195267075992	0.9068198502063752	2.1207807	0.5015839368517371
erythroblast	CL:0000765	DMTN	1.3026351781618128	1.3732223841250972	1.4205650210737055	0.9077848	0.0	0.727195267075992	0.9068198502063752	1.9741266	0.747996271911792
erythroblast	CL:0000765	ST3GAL2	1.256363692713518	1.3374741442512328	1.3909872291003371	0.2994638	0.0	0.727195267075992	0.9068198502063752	3.7337341	0.7751605287880559
erythroblast	CL:0000765	SYNGR1	1.3201857641314692	1.3282297019841216	1.330210220917974	0.23863411	0.0	0.727195267075992	0.9068198502063752	2.5588017000000005	0.4049366337562479
erythroblast	CL:0000765	XIST	1.4270621078317431	1.3218548620310724	1.2705470921366135	0.16839945	0.0	0.727195267075992	0.9068198502063752	5.0087237	0.7145731006690502
erythroblast	CL:0000765	NFIA	1.1796678464619772	1.2510124507959397	1.3044036048067833	0.22848858	0.0	0.727195267075992	0.9068198502063752	2.361086	0.5793963735609617
erythroblast	CL:0000765	PARVB	1.1656708945630725	1.230390453185474	1.2785670313347974	0.31239167	0.0	0.727195267075992	0.9068198502063752	1.9710381999999995	0.4758411794297897
erythroblast	CL:0000765	ASAP1	1.118086020287952	1.2077954526072356	1.2722087956807029	0.29213443	0.0	0.727195267075992	0.9068198502063752	2.3104012000000003	0.645123226003048
erythroblast	CL:0000765	GMPR	1.226551583113584	1.2041656672649006	1.1845253095976391	0.46072885	0.0	0.727195267075992	0.9068198502063752	2.485962	0.6719316296600397
erythroblast	CL:0000765	CDT1	1.161728546826894	1.1577804286081637	1.1544719705377628	0.1754493999999999	0.0	0.727195267075992	0.9068198502063752	3.3340483	0.6192037567597588
erythrocyte	CL:0000232	SLC25A37	33.999504032274864	34.425099633996055	34.71602807720821	2.8224175	3.1308227000000004	0.5419093754663494	0.6763195991516113	19.098703	0.4900225998335594
erythrocyte	CL:0000232	FTL	31.589524966610085	32.57360564585377	33.10599421908152	1.2076857	1.1693234	0.5419093754663494	0.6763195991516113	9.142169	0.2309961331504172
erythrocyte	CL:0000232	MT-CO1	22.698780427036517	23.26069252880342	23.57295386636513	0.7605341	0.79648703	0.5419093754663494	0.6763195991516113	7.730925	0.3810640458035533
erythrocyte	CL:0000232	HBB	16.5056070316103	16.05191421841068	15.92434288917641	2.2451587	2.2123604	0.5419093754663494	0.6763195991516113	19.700653	0.6771254376157869
erythrocyte	CL:0000232	GYPA	11.242859060099349	11.943877757738235	12.286834080171568	1.2431393999999998	0.0	0.5419093754663494	0.6763195991516113	9.289065	0.5204687587614784
erythrocyte	CL:0000232	SLC4A1	9.197155031952844	9.366727922155446	9.488863055741891	1.0327312	1.0608144	0.5419093754663494	0.6763195991516113	8.886702	0.4623295407169655
erythrocyte	CL:0000232	FTH1	9.193020988426325	9.31652143542862	9.40125397692136	0.63110226	0.7009996000000001	0.5419093754663494	0.6763195991516113	5.6838455	0.3958575341399993
erythrocyte	CL:0000232	BLVRB	8.269048157907921	8.700372260790598	8.932963846689091	1.0524093	1.3223418	0.5419093754663494	0.6763195991516113	6.0174804	0.4773472580035332
erythrocyte	CL:0000232	MT-CO3	6.890877607171481	7.146257136190951	7.2682563668143025	0.71525097	0.7570416999999999	0.5419093754663494	0.6763195991516113	4.2055016	0.2684307378604335
erythrocyte	CL:0000232	GYPB	6.333767029998166	6.981432513091361	7.388073048067503	2.1453831	0.0	0.5419093754663494	0.6763195991516113	5.641597	0.4829946701159981
erythrocyte	CL:0000232	ALAS2	5.9275421455025565	6.2422838160787535	6.3905798085821	0.67780244	0.8197198	0.5419093754663494	0.6763195991516113	3.8691127	0.5051767671242788
erythrocyte	CL:0000232	GYPC	5.092076685202903	5.338149205894818	5.486824485301974	0.7506178000000001	0.52693826	0.5419093754663494	0.6763195991516113	4.3872423	0.4444586335417833
erythrocyte	CL:0000232	SERF2	5.226945294952482	5.241748466385549	5.267282767793033	0.41252598	0.0	0.5419093754663494	0.6763195991516113	6.1500580000000005	0.2213316196321152
erythrocyte	CL:0000232	MT-ND4	4.262592834480662	4.457079126726264	4.569252844990843	0.73411095	0.8105085999999999	0.5419093754663494	0.6763195991516113	3.1173580000000003	0.2792619981548903
erythrocyte	CL:0000232	FECH	4.197758113902752	4.2777381889096535	4.337630653876027	2.3566580000000004	2.3607902999999997	0.5419093754663494	0.6763195991516113	3.4608394999999996	0.4820647015358776
erythrocyte	CL:0000232	FBXO7	4.164724259998568	4.211340101333113	4.245683801449489	1.3845618999999998	1.4900272	0.5419093754663494	0.6763195991516113	3.007258	0.3690158925131977
erythrocyte	CL:0000232	HSP90AA1	3.630771525173372	3.7270649601247823	3.7826729413530136	0.8692450999999999	0.98618346	0.5419093754663494	0.6763195991516113	2.5908043	0.508773409597684
erythrocyte	CL:0000232	UBB	3.110212073925984	3.107836240356918	3.1204063325411666	0.6915581000000001	0.73647225	0.5419093754663494	0.6763195991516113	3.1859055	0.3545132013671329
erythrocyte	CL:0000232	HBA1	2.3380817699102177	2.8771797737868883	3.3341651936746293	0.96177125	1.0758209	0.5419093754663494	0.6763195991516113	4.174909599999999	0.378308105263247
erythrocyte	CL:0000232	SLC25A39	2.6967468295103227	2.842421414455848	2.9199793183124707	0.8003670999999999	0.0	0.5419093754663494	0.6763195991516113	2.8789024	0.4877302772184892
erythrocyte	CL:0000232	MT-ND2	2.7065074455392524	2.783299490545969	2.8430479111118068	0.64325845	0.61492753	0.5419093754663494	0.6763195991516113	3.4326732000000004	0.2077057715205722
erythrocyte	CL:0000232	STRADB	2.622801837477522	2.6636402667398893	2.6937855757996614	1.3608966	1.2430182	0.5419093754663494	0.6763195991516113	2.4368258	0.5431182714102375
erythrocyte	CL:0000232	BSG	2.416700063936261	2.5651945183411087	2.6438880482668967	0.987722	1.0306194	0.5419093754663494	0.6763195991516113	1.950519	0.3786946371432608
erythrocyte	CL:0000232	HSP90AB1	2.3901716413536818	2.3979508901692816	2.394857709691812	0.7122719	0.83057266	0.5419093754663494	0.6763195991516113	2.132617	0.4239379681627495
erythrocyte	CL:0000232	CAT	2.014193118244477	2.0531523384851367	2.0827827628328928	1.254007	1.3273624	0.5419093754663494	0.6763195991516113	1.6048902	0.4648486610072443
erythrocyte	CL:0000232	SNCA	1.9070348846103669	1.9325717053578195	1.9519396356794256	1.3982631	1.3481864	0.5419093754663494	0.6763195991516113	1.727601	0.4589160618937622
erythrocyte	CL:0000232	HMGB2	1.807591719357072	1.8352776895636425	1.85571185481845	0.33005184	0.0	0.5419093754663494	0.6763195991516113	3.300714	0.621919721984691
erythrocyte	CL:0000232	MYL4	1.639839946896404	1.7609951346338957	1.836033090480544	0.1305632	0.0	0.5419093754663494	0.6763195991516113	3.3038633	0.4544432604195143
erythrocyte	CL:0000232	RPL41	1.724334872539358	1.7264680799737893	1.7257252052374266	0.3852866	0.4562693	0.5419093754663494	0.6763195991516113	1.4648765	0.2490960639852865
erythrocyte	CL:0000232	RPL13	1.5613869246770284	1.6751107118597683	1.7396127272353787	0.5044016	0.58705425	0.5419093754663494	0.6763195991516113	1.612144	0.3837295375371056
erythrocyte	CL:0000232	H3-3A	1.5588367023618528	1.6714183630112651	1.7360866438165654	0.15077125	0.0	0.5419093754663494	0.6763195991516113	2.5066439999999997	0.5335648448050375
erythrocyte	CL:0000232	TUBB	1.587237298535798	1.669065654418613	1.7137447051970198	0.55730623	0.0	0.5419093754663494	0.6763195991516113	2.0447778999999997	0.5557593303667852
erythrocyte	CL:0000232	EIF3A	1.443145048553305	1.485788406914344	1.5169978557218824	0.47642696	0.0	0.5419093754663494	0.6763195991516113	2.071354	0.7625460101825594
erythrocyte	CL:0000232	PCBP2	1.3759958784549695	1.4481679095001214	1.4936921320782293	0.4274109	0.0	0.5419093754663494	0.6763195991516113	1.8134766	0.4713723840656335
erythrocyte	CL:0000232	HMBS	1.3009732634038789	1.365703034342125	1.3976554579268965	1.1734121000000002	0.0	0.5419093754663494	0.6763195991516113	1.2644123	0.4183285312962809
erythrocyte	CL:0000232	GYPE	1.2647125364277625	1.3077023593752508	1.3204639580414517	1.5407306	0.0	0.5419093754663494	0.6763195991516113	1.3761444	0.5551826148724139
erythrocyte	CL:0000232	TESC	1.1963142205028976	1.2698404682421582	1.2995653178944344	0.7905043	0.0	0.5419093754663494	0.6763195991516113	1.4731459999999998	0.5425003274136114
erythrocyte	CL:0000232	EIF2AK1	1.2534755921759584	1.2682823135085142	1.2780173835884387	1.261216	1.198175	0.5419093754663494	0.6763195991516113	0.9718381	0.5040639405235859
erythrocyte	CL:0000232	EPB41	1.1909191352854045	1.207554312699055	1.2190615443998978	0.56424016	0.4259904	0.5419093754663494	0.6763195991516113	1.5155528	0.5113651499928945
erythrocyte	CL:0000232	TFRC	1.1363584507235005	1.1770757542974288	1.2104065167921576	0.95194095	0.906607	0.5419093754663494	0.6763195991516113	1.7764953	0.2255471314630892
erythrocyte	CL:0000232	PDCD10	1.1143763380805276	1.130768266658363	1.142174532464772	0.6511477	0.0	0.5419093754663494	0.6763195991516113	1.2997693	0.5657445722996625
erythrocyte	CL:0000232	MIR4435-2HG	1.0418808805772888	1.0537702352363505	1.0619737087440566	0.3450790999999999	0.0	0.5419093754663494	0.6763195991516113	1.6403276999999998	0.7098610876033944
erythrocyte	CL:0000232	SPTA1	0.9227021524178592	0.9393859736863008	0.9519460367938368	0.6571971	0.48163626	0.5419093754663494	0.6763195991516113	1.08446	0.5448864315688995
erythrocyte	CL:0000232	RIOK3	0.9135695261757344	0.923100359642746	0.9287175649317192	0.55161464	0.0	0.5419093754663494	0.6763195991516113	1.378853	0.6737895832525365
erythrocyte	CL:0000232	NT5C3A	0.904231515358357	0.9177637610795168	0.928010682148556	0.31835333	0.0	0.5419093754663494	0.6763195991516113	1.6855074	0.7283592950933648
erythrocyte	CL:0000232	NCOA4	0.9011720485867772	0.9032205745140802	0.9027160597923276	1.1405530000000002	0.8770752	0.5419093754663494	0.6763195991516113	1.5841444	0.5894902951813575
erythrocyte	CL:0000232	S100A6	0.8391034576102366	0.8589717397452656	0.8660312748461159	0.06674317	0.0	0.5419093754663494	0.6763195991516113	2.4470031000000003	0.4896141497631129
erythrocyte	CL:0000232	H4C3	0.8295032659291899	0.8385778315561251	0.8442807745690353	0.29659075	0.0	0.5419093754663494	0.6763195991516113	1.4393234	0.6437316949059639
erythrocyte	CL:0000232	FBXO9	0.7968156860147786	0.8159103419741645	0.8081932132266962	0.50624746	0.0	0.5419093754663494	0.6763195991516113	0.97398746	0.5383299279729188
erythrocyte	CL:0000232	UROD	0.7369000177607163	0.7870446918679607	0.8193626489104441	0.26065767	0.0	0.5419093754663494	0.6763195991516113	1.5289701999999998	0.4264819309029724
erythroid lineage cell	CL:0000764	HBA1	104.57335368705306	109.96512790111628	112.05524963838518	1.7874058000000002	1.8316724	0.2291365350070083	0.0951362699270248	53.97579	0.3930444518225864
erythroid lineage cell	CL:0000764	HBB	29.680435422172017	32.17683616302764	33.56365184545912	2.0608125	2.1160192	0.2291365350070083	0.0951362699270248	20.965998000000003	0.5093263121415602
erythroid lineage cell	CL:0000764	SLC25A37	6.907297403555528	7.164750069145456	7.131078864025921	0.65854925	0.0	0.2291365350070083	0.0951362699270248	10.380338	0.5857222637346208
erythroid lineage cell	CL:0000764	HBG2	4.8270919454124765	6.5963219711606955	7.5470125315056835	0.13727313	0.0	0.2291365350070083	0.0951362699270248	11.107848	0.5376654921751903
erythroid lineage cell	CL:0000764	SLC4A1	3.714854387086928	5.648275219326471	6.8898083801502725	0.15963268	0.0	0.2291365350070083	0.0951362699270248	4.912050700000001	0.5062541719849812
erythroid lineage cell	CL:0000764	GYPA	3.100177241453293	4.4236398174326625	5.144714271994403	0.16774583	0.0	0.2291365350070083	0.0951362699270248	4.844027	0.388954438007752
erythroid lineage cell	CL:0000764	TFRC	2.8389928456542903	4.2350217164766875	5.107635876303983	1.0850723999999998	0.0	0.2291365350070083	0.0951362699270248	4.323075	0.6672943140563405
erythroid lineage cell	CL:0000764	HBD	2.4735854106652817	3.3870371245295954	3.826111506032815	0.062423598	0.0	0.2291365350070083	0.0951362699270248	4.771934	0.8374070720781097
erythroid lineage cell	CL:0000764	HBE1	2.4272770496340623	2.442792130640786	2.4407467916558643	0.13222536	0.0	0.2291365350070083	0.0951362699270248	15.166344	0.7980821519552318
erythroid lineage cell	CL:0000764	BLVRB	1.588136118872444	2.2939006014634837	2.7322673283703005	0.19995533	0.0	0.2291365350070083	0.0951362699270248	3.086276	0.7067083929439283
erythroid lineage cell	CL:0000764	PABPC1	1.6096188822954447	1.6070744156487928	1.6053520846799578	0.4045722	0.33132723	0.2291365350070083	0.0951362699270248	2.8113837000000004	0.524260450251288
erythroid lineage cell	CL:0000764	HMGB2	0.9893026340997108	1.484391877039866	1.7429595384456331	0.17447852	0.0	0.2291365350070083	0.0951362699270248	1.9341019	0.3605339814781821
erythroid lineage cell	CL:0000764	HMBS	0.7254893712574376	1.0840101721972626	1.3039061012686803	0.13416909	0.0	0.2291365350070083	0.0951362699270248	1.4800968	0.6222714691411455
erythroid lineage cell	CL:0000764	FAM178B	0.9395361312934252	1.0110713107102325	1.1062406208016884	0.07313106	0.0	0.2291365350070083	0.0951362699270248	6.6758814	0.7085056764101215
erythroid lineage cell	CL:0000764	RPS19	0.9283870092274272	0.956061543297762	0.9772456000801328	0.43368	0.5201175	0.2291365350070083	0.0951362699270248	1.1600993	0.2573744449670089
erythroid lineage cell	CL:0000764	FTL	0.5273927101104445	0.9179544121509208	1.244007219996994	0.7410748	0.86599016	0.2291365350070083	0.0951362699270248	6.1269517	0.6493333269842125
erythroid lineage cell	CL:0000764	MPP1	0.8417789842403182	0.8657481468272858	0.8818766781977249	0.39930075	0.0	0.2291365350070083	0.0951362699270248	3.0662599	0.486893452334489
erythroid lineage cell	CL:0000764	FECH	0.5640164705746548	0.8396419579061902	0.8945364300083987	0.13038677	0.0	0.2291365350070083	0.0951362699270248	1.1175656	0.5153273191446697
erythroid lineage cell	CL:0000764	RPS17	0.8500996060220053	0.7744355707426631	0.6792063691396871	0.04767383	0.0	0.2291365350070083	0.0951362699270248	5.463867700000001	0.3385748642789202
erythroid lineage cell	CL:0000764	SERF2	0.7215065411682422	0.7111669292253341	0.7021218878971414	0.619205	0.7692177	0.2291365350070083	0.0951362699270248	2.3067431000000003	0.7707517024633979
erythroid lineage cell	CL:0000764	UROD	0.5201498262631212	0.6899043696865709	0.7851377311144567	0.15628867	0.0	0.2291365350070083	0.0951362699270248	2.345882	0.6097398296969911
erythroid lineage cell	CL:0000764	GYPB	0.4260375157935778	0.657591463092005	0.8055973002625423	0.046500117	0.0	0.2291365350070083	0.0951362699270248	1.3067498	0.5646317146529537
erythroid lineage cell	CL:0000764	ALAS2	0.4884232192253517	0.6282519781121211	0.7320726005222292	0.048864815	0.0	0.2291365350070083	0.0951362699270248	1.4646116000000002	0.4941647093004645
erythroid lineage cell	CL:0000764	GYPC	0.3626337641982652	0.5887759858882448	0.7663820607709096	0.18117338	0.0	0.2291365350070083	0.0951362699270248	1.0246348	0.7210640659973059
erythroid lineage cell	CL:0000764	TFR2	0.5454637378462509	0.5481732482498884	0.5475832245778213	0.1384567	0.0	0.2291365350070083	0.0951362699270248	2.1084042000000003	0.8365483681129446
erythroid lineage cell	CL:0000764	H3-3B	0.4319387479536033	0.5088914155001977	0.5705365712430535	0.40818396	0.0	0.2291365350070083	0.0951362699270248	2.6225607	0.0439588121395526
erythroid lineage cell	CL:0000764	HMGB1	0.4788816062414562	0.4919977387339333	0.5093335615775516	0.6087383000000001	0.6813748000000001	0.2291365350070083	0.0951362699270248	2.0996678	0.1004960090129755
erythroid lineage cell	CL:0000764	CAT	0.3383705846666284	0.4822727822497349	0.5784826327568959	0.31242034	0.0	0.2291365350070083	0.0951362699270248	0.7966184000000001	0.7235783791614494
erythroid lineage cell	CL:0000764	COL1A2	0.4572519979277802	0.4483413389428469	0.4395798109079948	0.059171993	0.0	0.2291365350070083	0.0951362699270248	2.5863647000000003	0.7424141160782788
erythroid lineage cell	CL:0000764	ARL4A	0.4459695681865604	0.4463882819535394	0.4444369357492489	0.40211725	0.0	0.2291365350070083	0.0951362699270248	1.0447806	0.7221461715612001
erythroid lineage cell	CL:0000764	NCOA4	0.5583248846802483	0.4256073721105153	0.4011975382636167	0.35457596	0.0	0.2291365350070083	0.0951362699270248	3.4655572999999995	0.0665746564206473
erythroid lineage cell	CL:0000764	CFL1	0.3962122965381888	0.3659826853753201	0.3588600940571241	0.49668154	0.0	0.2291365350070083	0.0951362699270248	0.55631196	0.4669294226984518
erythroid lineage cell	CL:0000764	EEF1A1	0.3541733212418817	0.3644324179699756	0.3703089848351636	0.38949114	0.0	0.2291365350070083	0.0951362699270248	1.4535482	0.1744024367266008
erythroid lineage cell	CL:0000764	HSP90AA1	0.3472907644467115	0.3571418657700103	0.3613109513627336	0.05694246	0.0	0.2291365350070083	0.0951362699270248	1.0450026	0.6842982909714378
erythroid lineage cell	CL:0000764	NDUFA4	0.3763048369594289	0.3459971866352682	0.3270999659917514	0.4172802	0.0	0.2291365350070083	0.0951362699270248	0.6171816999999999	0.5510027133557686
erythroid lineage cell	CL:0000764	RPS16	0.2408127635839725	0.3188685084398996	0.3571624623850229	0.31205162	0.32158536	0.2291365350070083	0.0951362699270248	0.6427911999999999	0.4570094169673439
erythroid lineage cell	CL:0000764	UROS	0.2315537648657914	0.307722208422518	0.3406554218728055	0.2758848	0.0	0.2291365350070083	0.0951362699270248	0.6188655	0.7912024160993665
erythroid lineage cell	CL:0000764	UBAC1	0.2622528440781495	0.3018359728586788	0.3067193814726049	0.5176592000000001	0.0	0.2291365350070083	0.0951362699270248	0.57962584	0.7099305434587092
erythroid lineage cell	CL:0000764	RPS18	0.2333886224219725	0.2986223894437391	0.3231095952760193	0.03676463	0.0	0.2291365350070083	0.0951362699270248	0.8298426	0.0696972866578234
erythroid lineage cell	CL:0000764	TMCC2	0.2043696217442219	0.2927261048852925	0.3305142282251484	0.13930513	0.0	0.2291365350070083	0.0951362699270248	0.9455515	0.8697492209453362
erythroid lineage cell	CL:0000764	SELENBP1	0.2398876164452653	0.2902955328368448	0.3303012080524416	0.17791222	0.0	0.2291365350070083	0.0951362699270248	0.5136470000000001	0.6965396353214105
erythroid lineage cell	CL:0000764	CNRIP1	0.1479823505897935	0.274310566464165	0.3714866074421439	0.3614495	0.0	0.2291365350070083	0.0951362699270248	0.81633943	0.8153626449880187
erythroid lineage cell	CL:0000764	COL3A1	0.2706649077391237	0.2708641097721187	0.2940369109751851	0.0217827539999999	0.0	0.2291365350070083	0.0951362699270248	1.7317295	0.9145126207327212
erythroid lineage cell	CL:0000764	ANK1	0.2572671295100867	0.257192944531695	0.2558285149181416	0.2515997	0.0	0.2291365350070083	0.0951362699270248	1.551372	0.7843258405008429
erythroid lineage cell	CL:0000764	HMGA1	0.1772256835021983	0.25561233791566	0.2943706962069701	0.018902251	0.0	0.2291365350070083	0.0951362699270248	0.8623038000000001	0.7201955156927599
erythroid lineage cell	CL:0000764	RPS4X	0.2220379590775793	0.2539047894697604	0.2701572086057794	0.37310395	0.46182257	0.2291365350070083	0.0951362699270248	0.32415435	0.6189988537781715
erythroid lineage cell	CL:0000764	COL1A1	0.2375631512167129	0.2511227024896961	0.2608851370869157	0.016582342	0.0	0.2291365350070083	0.0951362699270248	1.3366346000000002	0.9134309949435016
erythroid lineage cell	CL:0000764	PSAP	0.2658598580506434	0.2495961516387596	0.2381207925086745	0.23159046	0.0	0.2291365350070083	0.0951362699270248	1.9344758	0.486263310086966
erythroid lineage cell	CL:0000764	CA1	0.1584477673858908	0.2479569673964929	0.3183800737156876	0.11755129	0.0	0.2291365350070083	0.0951362699270248	1.7147946	0.2342286386662981
erythroid lineage cell	CL:0000764	LXN	0.1649134292188752	0.2457334866291919	0.3146191812833364	0.12706403	0.0	0.2291365350070083	0.0951362699270248	0.46003407	0.7621297120892666
erythroid progenitor cell	CL:0000038	HBA1	19.115989445474145	19.804867076382113	20.301675373674847	0.5610916	0.0	0.8178359052514661	0.9584408104419708	52.993828	0.8124089529187134
erythroid progenitor cell	CL:0000038	UROD	18.48701455692543	19.296254916147586	19.835092087594223	1.7393956000000002	1.6639104	0.8178359052514661	0.9584408104419708	19.1262	0.6038184874605443
erythroid progenitor cell	CL:0000038	SNHG29	14.890661157942318	15.689851121648314	16.252607606322385	0.9612811	0.0	0.8178359052514661	0.9584408104419708	17.631025	0.5942857411226945
erythroid progenitor cell	CL:0000038	CNRIP1	14.888083565617348	15.495281394852508	15.880993116460598	1.55495	1.4869492	0.8178359052514661	0.9584408104419708	17.504585000000002	0.6389963653125869
erythroid progenitor cell	CL:0000038	RPS6	13.7860399787487	14.281927291334071	14.633776635888418	1.1683356000000005	1.2746756	0.8178359052514661	0.9584408104419708	11.79431	0.5266152961112206
erythroid progenitor cell	CL:0000038	SNHG5	13.32864567264407	14.054204678255436	14.553267109610603	1.2072976	0.0	0.8178359052514661	0.9584408104419708	14.835178	0.6300817260905182
erythroid progenitor cell	CL:0000038	S100A4	13.68630083953806	14.033698302495573	14.280012272017414	0.71891016	0.8367523000000001	0.8178359052514661	0.9584408104419708	10.977723	0.451431181919893
erythroid progenitor cell	CL:0000038	TFRC	12.985484248997444	13.218029502042606	13.353069553178797	1.244128	0.8238418	0.8178359052514661	0.9584408104419708	16.548534	0.6046996547481533
erythroid progenitor cell	CL:0000038	RPS17	12.037740652552523	12.382408396223031	12.604705774286444	1.5915476	1.7423953999999997	0.8178359052514661	0.9584408104419708	6.5874605	0.2300236640978579
erythroid progenitor cell	CL:0000038	RPS15	12.741964803689266	12.209094575254705	11.804928729570904	1.0003752	1.1183777	0.8178359052514661	0.9584408104419708	14.1343155	0.6169743762448959
erythroid progenitor cell	CL:0000038	EEF1B2	12.553534382800224	12.208324654289742	11.907723910918008	1.216762	1.3888757	0.8178359052514661	0.9584408104419708	12.535939	0.4788380328474336
erythroid progenitor cell	CL:0000038	HBG2	10.904113264910196	12.035267475113786	12.834687720736149	0.682137	0.0	0.8178359052514661	0.9584408104419708	38.400703	0.6404229499665584
erythroid progenitor cell	CL:0000038	RPL36A	11.523142389902468	11.897600390244518	12.16567831936943	1.3495654	1.5508189	0.8178359052514661	0.9584408104419708	10.2532	0.4972040044526464
erythroid progenitor cell	CL:0000038	TUBA1B	10.567446100541233	10.854321472921184	11.059504849814063	1.5562075	1.7811964	0.8178359052514661	0.9584408104419708	8.575928	0.5187102483002006
erythroid progenitor cell	CL:0000038	RPS3A	10.91790074338926	10.4085719158019	10.04212827898858	1.090319	1.2031116000000002	0.8178359052514661	0.9584408104419708	12.017443	0.6143737152036647
erythroid progenitor cell	CL:0000038	FAM178B	9.294422968320069	9.915659028419066	10.3195714729043	2.4933505	2.3425536	0.8178359052514661	0.9584408104419708	13.45235	0.6494537291691587
erythroid progenitor cell	CL:0000038	RPL34	9.831670367961438	9.827799334961249	9.82378454312784	1.0592059	1.1297461000000002	0.8178359052514661	0.9584408104419708	4.706548000000001	0.2041301406163422
erythroid progenitor cell	CL:0000038	PCLAF	9.658654679585268	9.779057333545678	9.857184741048483	1.2664865	1.4394028	0.8178359052514661	0.9584408104419708	8.725286500000001	0.4519972906359037
erythroid progenitor cell	CL:0000038	ATP5MJ	8.485792997325099	8.620459087178709	8.701515363901585	1.4125572	1.48486	0.8178359052514661	0.9584408104419708	6.5881886	0.4070104087415437
erythroid progenitor cell	CL:0000038	BLVRB	8.525385944694486	8.38166636743443	8.254039132095505	1.5861856	1.857697	0.8178359052514661	0.9584408104419708	10.936613	0.5152420374481735
erythroid progenitor cell	CL:0000038	SLIRP	7.975026615524355	8.327132281607058	8.577013387287804	1.5848829	1.5349445	0.8178359052514661	0.9584408104419708	8.601427000000001	0.609270614541781
erythroid progenitor cell	CL:0000038	MPC2	7.838954097944912	8.21567996641797	8.475810915613383	1.3505014	1.4373916000000002	0.8178359052514661	0.9584408104419708	10.5405245	0.6470768003080303
erythroid progenitor cell	CL:0000038	HBD	7.618018105398481	8.025100051423902	8.300500910219911	0.6052395	0.0	0.8178359052514661	0.9584408104419708	15.851447	0.8027861746818932
erythroid progenitor cell	CL:0000038	NAA38	7.423033808126522	7.453106592231344	7.461602089691542	1.2731649	1.4875017	0.8178359052514661	0.9584408104419708	7.444464	0.4227281384792997
erythroid progenitor cell	CL:0000038	RACK1	7.639787721672068	7.336440708814283	7.094938580647988	1.0157638	1.1960636	0.8178359052514661	0.9584408104419708	8.419863000000001	0.6876067541384374
erythroid progenitor cell	CL:0000038	HBB	7.05883491670564	7.312214469517244	7.467622148892361	0.5415478	0.0	0.8178359052514661	0.9584408104419708	22.592293	0.8086226847749073
erythroid progenitor cell	CL:0000038	SNHG3	6.621687251232964	6.947676500804333	7.1593459506044015	0.7358520000000001	0.0	0.8178359052514661	0.9584408104419708	10.695364	0.6854746310924205
erythroid progenitor cell	CL:0000038	H2AZ1	6.786617611447445	6.846041489729669	6.8868142589504515	1.6907849	1.8881979	0.8178359052514661	0.9584408104419708	3.973999	0.2456992785073105
erythroid progenitor cell	CL:0000038	GYPB	6.368979120183297	6.78639327905312	7.08341334894994	1.5081679	0.0	0.8178359052514661	0.9584408104419708	12.064248	0.7700893158588894
erythroid progenitor cell	CL:0000038	GYPC	6.664859030656689	6.562062465033567	6.468333746818253	1.1323315	1.281374	0.8178359052514661	0.9584408104419708	7.915280999999999	0.4575449259541984
erythroid progenitor cell	CL:0000038	CA1	6.7002622698782055	6.5471843296707375	6.419672250727066	0.700816	0.0	0.8178359052514661	0.9584408104419708	25.020948	0.7609117920002756
erythroid progenitor cell	CL:0000038	SNRPD1	6.252610539393689	6.5340305845798285	6.72528066416068	1.6291088	1.7961843000000002	0.8178359052514661	0.9584408104419708	6.884247	0.5810817766914126
erythroid progenitor cell	CL:0000038	DANCR	5.972757475967837	6.262218016061436	6.452910101875968	0.89090294	0.0	0.8178359052514661	0.9584408104419708	9.57309	0.6653000174734622
erythroid progenitor cell	CL:0000038	GATA1	6.06619056507627	6.1911961630649515	6.2559856646571195	0.68044466	0.0	0.8178359052514661	0.9584408104419708	7.86788	0.5420113199304485
erythroid progenitor cell	CL:0000038	HINT1	5.60971266859575	5.813470831917168	5.960230030048102	1.2956563	1.4612195	0.8178359052514661	0.9584408104419708	5.7007546	0.5837567535453432
erythroid progenitor cell	CL:0000038	PTTG1	5.55075936806804	5.6527625674310835	5.7184282884935485	1.016922	0.6492047	0.8178359052514661	0.9584408104419708	7.189236999999999	0.6640308630379619
erythroid progenitor cell	CL:0000038	NME2	5.656406084582264	5.387875234783653	5.1458728277794386	0.51637995	0.0	0.8178359052514661	0.9584408104419708	9.1870575	0.8917407359198823
erythroid progenitor cell	CL:0000038	TUBB	5.0441648211648635	5.142952289703918	5.210888164913563	1.4522525	1.7012918	0.8178359052514661	0.9584408104419708	4.2309775	0.4362144174795979
erythroid progenitor cell	CL:0000038	DUT	4.918462894227345	5.082872912190861	5.1973808526023335	1.4449614	1.7217519	0.8178359052514661	0.9584408104419708	5.167852	0.5213095240526587
erythroid progenitor cell	CL:0000038	RPL26	5.206942775683934	4.997672961415561	4.839146385698776	1.0671084	1.1988283000000002	0.8178359052514661	0.9584408104419708	5.9548836	0.6374005700269746
erythroid progenitor cell	CL:0000038	PPIA	4.95146678389141	4.9882388806753015	5.010555354390034	1.3029432	1.4455581	0.8178359052514661	0.9584408104419708	2.89913	0.2941511853259863
erythroid progenitor cell	CL:0000038	JUND	5.364782950149053	4.979887972922887	4.701674594957058	0.3709151	0.0	0.8178359052514661	0.9584408104419708	10.201519	0.6560403223193555
erythroid progenitor cell	CL:0000038	NFE2	4.65997959428978	4.845158402139198	4.974384376433667	0.51469177	0.0	0.8178359052514661	0.9584408104419708	9.98816	0.7225369497470702
erythroid progenitor cell	CL:0000038	EEF1G	4.921111869791835	4.689969246667827	4.482675018000665	0.44424048	0.0	0.8178359052514661	0.9584408104419708	8.486046	0.8472522108059433
erythroid progenitor cell	CL:0000038	PSMA7	4.448657555153951	4.6233174023560375	4.744689847206282	1.2900409	1.3905162	0.8178359052514661	0.9584408104419708	4.763612	0.5885836176479015
erythroid progenitor cell	CL:0000038	STMN1	4.559693045587894	4.517440128520273	4.492821335389936	1.5519221	1.7940514	0.8178359052514661	0.9584408104419708	3.7935457	0.3478871780978905
erythroid progenitor cell	CL:0000038	SNRPE	4.248981420533712	4.420989471751632	4.545802776050689	1.5641112	1.6239355	0.8178359052514661	0.9584408104419708	4.536818	0.5736459254294113
erythroid progenitor cell	CL:0000038	HMGB1	4.316017039200716	4.402305817796406	4.437567359551792	1.5756013	1.8055066	0.8178359052514661	0.9584408104419708	5.924759	0.1614935658641868
erythroid progenitor cell	CL:0000038	NDUFB9	4.186089781299979	4.4003287371734645	4.5531839959978155	1.2348768	1.1777182	0.8178359052514661	0.9584408104419708	4.7792993	0.5719606223896526
erythroid progenitor cell	CL:0000038	SLC4A1	4.158831883646443	4.299773339277913	4.3845210309501805	0.3078835	0.0	0.8178359052514661	0.9584408104419708	11.940858	0.8230177038712131
erythroid progenitor cell, mammalian	CL:0001066	RPS15	35.76483800430107	36.03865829278037	36.20284621418681	1.2040906	1.2092972	0.7628475884300925	0.8702364563941956	4.5866385	0.1031233671894231
erythroid progenitor cell, mammalian	CL:0001066	EEF1B2	30.10626157986377	30.733829439951577	31.139713591009286	1.4129686	1.4470771999999998	0.7628475884300925	0.8702364563941956	6.305433799999999	0.2362712231772243
erythroid progenitor cell, mammalian	CL:0001066	RPS3A	28.913339643970605	29.31356600354157	29.56926128208155	1.2445498	1.2604746	0.7628475884300925	0.8702364563941956	4.625843	0.1926902261409164
erythroid progenitor cell, mammalian	CL:0001066	NME2	23.022245977454677	23.540804930018393	23.882629836227107	1.6458609	1.7113953000000002	0.7628475884300925	0.8702364563941956	6.1688867	0.1839909059827752
erythroid progenitor cell, mammalian	CL:0001066	RACK1	23.014210610393945	23.33019106930729	23.535791561505075	1.3708392	1.3844792	0.7628475884300925	0.8702364563941956	3.672071	0.1345789607781445
erythroid progenitor cell, mammalian	CL:0001066	EEF1G	20.75355658686733	21.303680066209164	21.684579721361217	1.5100223999999998	1.6292156	0.7628475884300925	0.8702364563941956	7.0626297000000005	0.4856127547534578
erythroid progenitor cell, mammalian	CL:0001066	CDK6	15.517020616310145	15.770104998186952	15.928908747040564	1.6417931	1.6930146	0.7628475884300925	0.8702364563941956	5.742324	0.1376764173354959
erythroid progenitor cell, mammalian	CL:0001066	GYPC	13.558951131392368	14.003829368598437	14.29954447503466	1.0252048	1.1080489	0.7628475884300925	0.8702364563941956	6.3089304	0.2867860430737869
erythroid progenitor cell, mammalian	CL:0001066	PRSS57	13.530480831961668	13.774929177735574	13.960765461698902	1.4739763	1.5381398000000002	0.7628475884300925	0.8702364563941956	4.8920015999999995	0.2051664722289237
erythroid progenitor cell, mammalian	CL:0001066	GATA1	11.753839032984954	12.233210319135695	12.553691937356188	0.8723566999999999	0.9684175	0.7628475884300925	0.8702364563941956	7.508459599999999	0.3174171440250965
erythroid progenitor cell, mammalian	CL:0001066	RPL34	11.377424267907882	11.618708711001007	11.765500245257776	1.1062584	1.1093156000000002	0.7628475884300925	0.8702364563941956	3.5921483	0.5971875064613172
erythroid progenitor cell, mammalian	CL:0001066	MPP1	11.07285522982563	11.18381306206232	11.245014540859476	1.6031486	1.6979816000000003	0.7628475884300925	0.8702364563941956	5.6770287	0.2281625604705159
erythroid progenitor cell, mammalian	CL:0001066	SERPINB1	10.992448863376891	11.161183111945547	11.24279666103826	1.8214573	1.9695187	0.7628475884300925	0.8702364563941956	4.225802	0.191899326061703
erythroid progenitor cell, mammalian	CL:0001066	CA1	9.36091741073026	10.781499875879742	11.945612135353937	0.40618616	0.0	0.7628475884300925	0.8702364563941956	19.57059	0.8723874167887857
erythroid progenitor cell, mammalian	CL:0001066	CNRIP1	10.288559291371	10.67491649123713	10.92629845793906	1.6573330000000002	1.7881721999999998	0.7628475884300925	0.8702364563941956	6.050678	0.3544321100996974
erythroid progenitor cell, mammalian	CL:0001066	ENSG00000233968.9	10.436546414176044	10.122320540659526	9.87378105253908	1.0440252	1.0268776	0.7628475884300925	0.8702364563941956	9.87131	0.2655322481897935
erythroid progenitor cell, mammalian	CL:0001066	HMGB1	9.429475040263798	9.613869910776708	9.735073174033213	1.4876472	1.5067371	0.7628475884300925	0.8702364563941956	2.1371713	0.2238546074057524
erythroid progenitor cell, mammalian	CL:0001066	RPL26	8.979913154692413	9.534410407598337	9.930461734086208	1.2367007	1.2505257	0.7628475884300925	0.8702364563941956	4.7235165	0.4742978162267401
erythroid progenitor cell, mammalian	CL:0001066	S100A4	8.823347816549663	9.244025687450996	9.543501870503844	0.8504258	0.88524264	0.7628475884300925	0.8702364563941956	4.1554150000000005	0.3240854061352319
erythroid progenitor cell, mammalian	CL:0001066	BLVRB	8.298304442460864	9.109326531346504	9.721412996399216	0.5755194	0.4227758	0.7628475884300925	0.8702364563941956	8.156594	0.6916384739268091
erythroid progenitor cell, mammalian	CL:0001066	TOMM6	8.638872722819894	8.876770094559957	9.052404026392235	1.0339602	1.1503093	0.7628475884300925	0.8702364563941956	5.975416	0.2094604345389879
erythroid progenitor cell, mammalian	CL:0001066	JUND	8.367463992250968	8.516970926376382	8.611058290545303	0.3746208	0.35959873	0.7628475884300925	0.8702364563941956	9.320829	0.457013221714817
erythroid progenitor cell, mammalian	CL:0001066	RNASEK	7.960700313111465	8.042819334503246	8.096017207888304	1.0962895	1.2063586000000002	0.7628475884300925	0.8702364563941956	3.8602033	0.2501432153154084
erythroid progenitor cell, mammalian	CL:0001066	NAA38	7.232955160345978	7.39219498775375	7.494152560770322	1.1831733999999998	1.2842562	0.7628475884300925	0.8702364563941956	3.9716105	0.1762695583434116
erythroid progenitor cell, mammalian	CL:0001066	ITGA2B	6.6809019249401285	7.075809101211458	7.367509553499178	1.0283562	0.0	0.7628475884300925	0.8702364563941956	7.5317235	0.4263474519810379
erythroid progenitor cell, mammalian	CL:0001066	RNF130	6.3853185900907885	6.492757166827513	6.563198184101551	1.2371424	1.3102441	0.7628475884300925	0.8702364563941956	2.7158399	0.1421389756907139
erythroid progenitor cell, mammalian	CL:0001066	STMN1	6.216688303088021	6.422835928482335	6.5710402060993225	1.2550218	1.3420584	0.7628475884300925	0.8702364563941956	2.7456577	0.1858351727868774
erythroid progenitor cell, mammalian	CL:0001066	CD82	6.195840530832151	6.2426722765113425	6.276710525670827	1.1849395	1.2643504	0.7628475884300925	0.8702364563941956	3.2274863999999996	0.14655167010398
erythroid progenitor cell, mammalian	CL:0001066	UROD	5.775666287790347	6.106653482801501	6.3393140484699675	1.0616553999999998	1.1116854	0.7628475884300925	0.8702364563941956	4.077746	0.40609038461414
erythroid progenitor cell, mammalian	CL:0001066	SLC40A1	5.92765731576236	5.966973828005434	5.983004393775508	1.2766331	1.3375734	0.7628475884300925	0.8702364563941956	2.8877764	0.2369934195698826
erythroid progenitor cell, mammalian	CL:0001066	MT-CO1	4.889855580526124	4.733653010374558	4.600516923119004	1.1132818000000002	1.1227971	0.7628475884300925	0.8702364563941956	3.753677	0.5030996965073328
erythroid progenitor cell, mammalian	CL:0001066	DDX39B	4.5651215727760635	4.678842732025359	4.757833610856392	1.0371385	1.1554368999999998	0.7628475884300925	0.8702364563941956	3.1089575000000003	0.2729935453707012
erythroid progenitor cell, mammalian	CL:0001066	MIR181A1HG	4.6966765258523235	4.608302380224458	4.533463162826376	0.53544617	0.52438766	0.7628475884300925	0.8702364563941956	4.8638296	0.5082036772584667
erythroid progenitor cell, mammalian	CL:0001066	SLC39A3	4.45325924439525	4.536844836436999	4.597110278908036	1.2179898	1.3217298000000002	0.7628475884300925	0.8702364563941956	2.9209435	0.2193011712933732
erythroid progenitor cell, mammalian	CL:0001066	RPS17	3.9073570685560552	4.4041573315492855	4.759139885798299	1.0147529	1.0776478	0.7628475884300925	0.8702364563941956	3.762521299999999	0.4231544594471332
erythroid progenitor cell, mammalian	CL:0001066	PPIA	4.247197197853739	4.325096345577067	4.38009281595609	1.3700597	1.3905243	0.7628475884300925	0.8702364563941956	0.936562	0.1732244667981242
erythroid progenitor cell, mammalian	CL:0001066	ATP5MJ	4.046101264653552	4.146820218493171	4.2155907405783495	0.84471154	0.8933966	0.7628475884300925	0.8702364563941956	2.268173	0.1696490434827623
erythroid progenitor cell, mammalian	CL:0001066	TFRC	3.938619260862205	4.1137671198512855	4.249119854701721	0.42143685	0.0	0.7628475884300925	0.8702364563941956	5.35104	0.5400958002513816
erythroid progenitor cell, mammalian	CL:0001066	TKT	3.8709549328130857	3.927628438350818	3.963917950284568	1.3236198	1.4118904	0.7628475884300925	0.8702364563941956	1.4805545	0.2212347187869013
erythroid progenitor cell, mammalian	CL:0001066	MYB	3.746878514790776	3.8816482195299535	3.9809274163849233	0.63096774	0.53720075	0.7628475884300925	0.8702364563941956	4.112488	0.5426387016550372
erythroid progenitor cell, mammalian	CL:0001066	HPGDS	3.751946870951021	3.645172009277077	3.5322448656221197	0.6048214	0.5088984999999999	0.7628475884300925	0.8702364563941956	4.6012697	0.4229196680182937
erythroid progenitor cell, mammalian	CL:0001066	TFR2	3.4152860786594657	3.62118275964424	3.7600003022161657	0.66792136	0.0	0.7628475884300925	0.8702364563941956	3.9961057	0.6820958210082534
erythroid progenitor cell, mammalian	CL:0001066	TUBB	3.316953721965977	3.328898573826634	3.3294581049191865	1.1368484	1.2212665	0.7628475884300925	0.8702364563941956	1.3541468	0.4388544853440153
erythroid progenitor cell, mammalian	CL:0001066	RBM4	3.1860634176306437	3.3066814587283915	3.396357962330492	0.6146957	0.6379465999999999	0.7628475884300925	0.8702364563941956	3.1570537	0.4801430578638229
erythroid progenitor cell, mammalian	CL:0001066	RPS26	3.336563078694593	3.0999230282635186	2.9276477695819367	1.2399141000000002	1.3212435	0.7628475884300925	0.8702364563941956	2.3870194	0.5323484034350261
erythroid progenitor cell, mammalian	CL:0001066	GLUL	3.0484868396746547	3.0748440813035636	3.0898446607999333	0.93829125	0.9854577	0.7628475884300925	0.8702364563941956	1.7365552	0.2036135955201276
erythroid progenitor cell, mammalian	CL:0001066	RAB37	2.99123003080214	2.9620297318638644	2.9335382831001	0.9610472	1.0336187	0.7628475884300925	0.8702364563941956	2.3661096	0.4325880196097152
erythroid progenitor cell, mammalian	CL:0001066	ARMH1	2.7368267274230966	2.727326007098389	2.7144280511373045	0.7571647	0.76397276	0.7628475884300925	0.8702364563941956	2.7739651000000003	0.5424077264799443
erythroid progenitor cell, mammalian	CL:0001066	TUBA1B	2.6500348061695065	2.713530210047262	2.7580044898442697	1.0453205	1.0801374	0.7628475884300925	0.8702364563941956	1.2462548	0.3231042844128729
erythroid progenitor cell, mammalian	CL:0001066	HNRNPU	2.605714130311835	2.6533159304938225	2.689318465046066	0.9515631	1.0109036	0.7628475884300925	0.8702364563941956	1.3201733	0.3067466789555373
eurydendroid cell	CL:0000253	CCL3	74.30311474482373	75.40684663632544	76.07986495986061	2.3085568	2.4662718999999997	0.7798741357372891	0.9421737790107728	22.001177	0.4199159217163162
eurydendroid cell	CL:0000253	SPP1	41.400603555966384	42.07174731837424	42.53816384975829	2.3975294	2.5219975	0.7798741357372891	0.9421737790107728	13.352088	0.2494121050788263
eurydendroid cell	CL:0000253	BIN1	22.019114751997567	22.22719371282364	22.36385763586991	1.7830111000000002	1.9874444	0.7798741357372891	0.9421737790107728	11.630857	0.4972810685261506
eurydendroid cell	CL:0000253	LINC02712	21.11936235772644	21.78481470734211	22.216779346189213	1.215845	1.3731886999999998	0.7798741357372891	0.9421737790107728	14.645437	0.5066716471622335
eurydendroid cell	CL:0000253	C12orf75	21.22772088024487	21.729724510617032	22.032070894743267	1.0216306	1.1455076000000002	0.7798741357372891	0.9421737790107728	13.261739000000002	0.4424505985187725
eurydendroid cell	CL:0000253	IER3	17.634459278243288	17.798586383051926	17.90588553493788	1.3816806	1.43964	0.7798741357372891	0.9421737790107728	7.278376	0.3998757680197178
eurydendroid cell	CL:0000253	GLUL	17.36408018560886	17.535475540833954	17.645429832820998	1.641547	1.6846123	0.7798741357372891	0.9421737790107728	6.090207599999999	0.276708331005627
eurydendroid cell	CL:0000253	CD83	15.096758784954233	15.256204297257144	15.363750513140344	1.7209941000000002	1.7826896	0.7798741357372891	0.9421737790107728	5.115138	0.2618373816966681
eurydendroid cell	CL:0000253	GPR183	14.753270710316109	15.092451532122734	15.318985641764788	1.4402861999999998	1.5396206	0.7798741357372891	0.9421737790107728	8.528087	0.4134906449600946
eurydendroid cell	CL:0000253	CREM	14.733768687217186	15.073279511056914	15.29448732759742	1.6837537	1.7557248	0.7798741357372891	0.9421737790107728	8.933825500000001	0.3524310137505509
eurydendroid cell	CL:0000253	OLFML3	14.452017019934326	14.691475026912752	14.850590400487958	0.97134733	1.1073918	0.7798741357372891	0.9421737790107728	8.927935	0.531274724667415
eurydendroid cell	CL:0000253	PLAUR	14.087707092563337	14.340378779701952	14.518356040789127	1.4345026	1.5482321	0.7798741357372891	0.9421737790107728	8.293346000000001	0.4256828843415717
eurydendroid cell	CL:0000253	VSIR	12.086042931900778	12.30200345002255	12.430655671615623	1.0945641000000002	1.1752200000000002	0.7798741357372891	0.9421737790107728	6.1485763	0.465865582965403
eurydendroid cell	CL:0000253	GNB4	11.757077850209456	11.917329053823307	12.024517404980903	1.1322769	1.2828026	0.7798741357372891	0.9421737790107728	8.778215	0.5008955097482564
eurydendroid cell	CL:0000253	IGF1	11.306433688796336	11.522176724193198	11.670439814592225	0.77701664	0.87858504	0.7798741357372891	0.9421737790107728	9.403149	0.5484050683979019
eurydendroid cell	CL:0000253	IL1B	9.632755768362651	9.778377225121314	9.883809543869644	1.508435	1.6417596	0.7798741357372891	0.9421737790107728	4.7831964000000005	0.4315366231360455
eurydendroid cell	CL:0000253	ITM2B	9.710306254168504	9.754556590623096	9.787150169321622	1.7267394	1.7509482	0.7798741357372891	0.9421737790107728	1.8658009	0.2656169177499835
eurydendroid cell	CL:0000253	ACY3	9.55862461669476	9.737259600175207	9.852029375286742	1.0602344	1.1697998	0.7798741357372891	0.9421737790107728	7.9284105	0.5722652347476788
eurydendroid cell	CL:0000253	SLC16A3	9.486468427849696	9.640243434956872	9.747523690592592	1.1327963	1.2475413	0.7798741357372891	0.9421737790107728	6.4329339999999995	0.4069682973170277
eurydendroid cell	CL:0000253	CSF2RA_ENSG00000198223	9.110901456188763	9.292766254481467	9.407609350026815	1.237395	1.3309761999999998	0.7798741357372891	0.9421737790107728	5.414366	0.4232782301220475
eurydendroid cell	CL:0000253	CKB	8.743720555728903	9.000297471927619	9.15712791672752	0.8870273000000001	0.9999502	0.7798741357372891	0.9421737790107728	6.3100934	0.5509715880081849
eurydendroid cell	CL:0000253	MCL1	8.322115946648632	8.372077418407024	8.409743711098745	1.3578857	1.4279726	0.7798741357372891	0.9421737790107728	3.2374308	0.3057869898654773
eurydendroid cell	CL:0000253	SGK1	7.825902512634008	7.892446338340759	7.93968958406072	1.3811729	1.502192	0.7798741357372891	0.9421737790107728	4.1625676	0.3585840921919188
eurydendroid cell	CL:0000253	LIMS1	6.6376136002549515	6.735300033215468	6.806566566673224	1.0782107	1.1876235000000002	0.7798741357372891	0.9421737790107728	4.2818933	0.4020954937892425
eurydendroid cell	CL:0000253	RPS18	5.812148505613097	5.764254240639536	5.715569166252009	0.93571204	0.95604324	0.7798741357372891	0.9421737790107728	3.6791532	0.3785664587932099
eurydendroid cell	CL:0000253	HERPUD1	5.634905831300608	5.667820685581791	5.6893832388262355	1.4131808	1.5294595	0.7798741357372891	0.9421737790107728	2.8829515	0.3827969239640453
eurydendroid cell	CL:0000253	NAA20	5.272693494896288	5.363191681054777	5.4213899118071485	1.3775316	1.5568104	0.7798741357372891	0.9421737790107728	3.4043434	0.4530456651980042
eurydendroid cell	CL:0000253	ATP6V0B	5.1180859859694365	5.139178235766637	5.152268154758857	1.3703146000000002	1.4808141	0.7798741357372891	0.9421737790107728	2.1309737999999996	0.3542531994541072
eurydendroid cell	CL:0000253	MALAT1	5.2032747128440855	5.107565808163269	5.039093215577116	1.0110487	1.048526	0.7798741357372891	0.9421737790107728	2.7996206000000003	0.3580338821574296
eurydendroid cell	CL:0000253	PPT1	4.826225315137288	4.876857204585825	4.9110846895253095	1.2999514	1.4386988	0.7798741357372891	0.9421737790107728	3.0093603	0.4667251936747661
eurydendroid cell	CL:0000253	LGMN	4.6406410266288205	4.756626780891391	4.833465560230406	2.2154540000000003	2.326015	0.7798741357372891	0.9421737790107728	3.1222377	0.463896991639991
eurydendroid cell	CL:0000253	LTC4S	3.9846098560470926	4.000492158484566	4.005211632908937	0.90759796	0.97908384	0.7798741357372891	0.9421737790107728	3.6077175	0.5818742389306087
eurydendroid cell	CL:0000253	RGS10	3.893193246069929	3.939073961922271	3.97494330569349	1.5412742	1.6343348	0.7798741357372891	0.9421737790107728	1.6046953000000002	0.2579281125781216
eurydendroid cell	CL:0000253	ATP6V1F	3.6388209355308216	3.6626268018700654	3.680226470583774	1.5811956	1.6658973999999998	0.7798741357372891	0.9421737790107728	1.4124348	0.310707374640328
eurydendroid cell	CL:0000253	LDHA	3.0508787313725687	3.1011243914125317	3.13755943257748	1.2819188	1.3529148000000002	0.7798741357372891	0.9421737790107728	1.6749166000000002	0.2106540286378986
eurydendroid cell	CL:0000253	H3-3A	3.0363469972268056	3.0517044758823313	3.058739142738149	1.2162408000000002	1.239088	0.7798741357372891	0.9421737790107728	1.2189356000000002	0.1560313565238898
eurydendroid cell	CL:0000253	MT-CO1	2.490599687387246	2.5265357664567967	2.5508477178383933	1.0791872999999998	1.095151	0.7798741357372891	0.9421737790107728	1.9401916	0.6001146434643508
eurydendroid cell	CL:0000253	TBC1D22A-DT	2.343765191860491	2.3844825898855544	2.410541093492999	0.86073154	0.7599195	0.7798741357372891	0.9421737790107728	2.5106857	0.6001245450136689
eurydendroid cell	CL:0000253	NR4A2	2.0690941186798644	2.0725095139541945	2.0739593838263133	1.2392735	1.3275694	0.7798741357372891	0.9421737790107728	1.0924131	0.2999201991759727
eurydendroid cell	CL:0000253	CYRIB	2.0470461460317755	2.0476197218963006	2.0469950617542083	1.0545837	1.1425536	0.7798741357372891	0.9421737790107728	1.0655142	0.4192161670733105
eurydendroid cell	CL:0000253	RAB32	2.034980499757576	2.046539810815423	2.055397240403872	0.8445845999999999	1.0050266	0.7798741357372891	0.9421737790107728	1.8770272	0.5114252321665946
eurydendroid cell	CL:0000253	HMGN2	1.959537225345094	1.9686367215381209	1.973968197013304	1.1708062	1.2425284	0.7798741357372891	0.9421737790107728	1.0958823999999998	0.2570120183151462
eurydendroid cell	CL:0000253	CLIC1	1.821456317143885	1.802601945387707	1.7875575788494649	0.91357654	0.97340214	0.7798741357372891	0.9421737790107728	1.2560528999999998	0.3187478532612948
eurydendroid cell	CL:0000253	RPL34	1.7235196411944191	1.6803319652362194	1.648591681840333	0.9455934	0.9598923	0.7798741357372891	0.9421737790107728	1.0648388	0.1882518534468794
eurydendroid cell	CL:0000253	GAL3ST4	1.582781362329861	1.574302449425247	1.5665951784814929	0.69820297	0.0	0.7798741357372891	0.9421737790107728	1.7119439	0.6840704956613183
eurydendroid cell	CL:0000253	ACTG1	1.5766944806578715	1.554027420523686	1.5355683949204542	1.1470406000000002	1.1834142	0.7798741357372891	0.9421737790107728	0.7871375	0.3340122835431553
eurydendroid cell	CL:0000253	DONSON	1.3987692823598292	1.4403743131231443	1.471634196249316	0.75126207	0.0	0.7798741357372891	0.9421737790107728	1.9166563	0.7315031572075427
eurydendroid cell	CL:0000253	HMGN1	1.271235430338983	1.275307480051003	1.2779230491306128	1.1936376	1.2924464	0.7798741357372891	0.9421737790107728	0.6055819	0.298156951906231
eurydendroid cell	CL:0000253	RPS4X	1.2323473627192894	1.2155375545371183	1.2029674198242986	0.9310963	0.9509574	0.7798741357372891	0.9421737790107728	0.5159238	0.3720642065261183
eurydendroid cell	CL:0000253	PPP1R15A	1.2102218981052904	1.1975029523236755	1.1892381978142446	1.1273242	1.1761738000000002	0.7798741357372891	0.9421737790107728	0.6906469	0.3668809015453956
exhausted T cell	CL:0011025	MT-ATP8	98.219638772382	99.20957423839384	99.80970970522532	1.9162931	1.9549174	0.5532516798700817	0.6003885269165039	23.296762	0.1698770623242899
exhausted T cell	CL:0011025	CD8A	28.05555341770246	29.29226045127307	29.960417533580216	1.1200827	1.3101225	0.5532516798700817	0.6003885269165039	16.575733	0.3116930643786681
exhausted T cell	CL:0011025	CD27	18.67502405964408	19.24309955938808	19.58148724639042	1.4395149	1.6004317	0.5532516798700817	0.6003885269165039	8.688583	0.3174516064880061
exhausted T cell	CL:0011025	NKG7	16.107505762613822	16.549619620134887	16.86622289404982	0.95765734	1.0544536	0.5532516798700817	0.6003885269165039	7.923610000000001	0.1982572353052264
exhausted T cell	CL:0011025	CST7	15.29660511383659	15.4949504348241	15.623588307061304	1.104297	1.1896919	0.5532516798700817	0.6003885269165039	5.73629	0.2948953811648689
exhausted T cell	CL:0011025	LAG3	12.15165386316936	12.897789240124734	13.35017254523478	1.0686957	1.1721716	0.5532516798700817	0.6003885269165039	9.168216	0.5009454087195558
exhausted T cell	CL:0011025	GZMK	11.65168156204937	11.50627075631674	11.449938291369415	1.3106761	1.3980408000000002	0.5532516798700817	0.6003885269165039	7.158531	0.4047275777987186
exhausted T cell	CL:0011025	RPS10	11.341778782236211	11.311208898673868	11.305880104152791	1.5020142	1.5415347	0.5532516798700817	0.6003885269165039	2.997706	0.1461345327487871
exhausted T cell	CL:0011025	CHI3L2	9.028440213075612	9.67276221644255	10.064294373464149	0.98136246	1.1264957	0.5532516798700817	0.6003885269165039	7.596963000000001	0.4993595982860259
exhausted T cell	CL:0011025	SEPTIN1	6.732905993704968	6.917893534773518	7.030864886198566	0.9872313	1.2132431	0.5532516798700817	0.6003885269165039	5.4884033	0.3905846625365839
exhausted T cell	CL:0011025	TIGIT	6.556767643703003	6.8998562402283605	7.133604111920512	0.75662094	0.9171137	0.5532516798700817	0.6003885269165039	5.5800343	0.4355876320567309
exhausted T cell	CL:0011025	NBEAL1	6.6860320705620575	6.884655565367409	7.026568683459049	1.1196998	1.2872722	0.5532516798700817	0.6003885269165039	5.697625	0.4536292215960831
exhausted T cell	CL:0011025	RNF19A	6.2192238983280905	6.468809906305755	6.634395976151406	1.0748118	1.240788	0.5532516798700817	0.6003885269165039	5.4070454	0.5385685913080153
exhausted T cell	CL:0011025	RPL29	5.821055982179624	5.73240801886709	5.670775995224594	1.04501	1.0756458999999998	0.5532516798700817	0.6003885269165039	2.100723	0.2821730696092048
exhausted T cell	CL:0011025	CYTOR	5.482506066461505	5.645012952296406	5.74375156199935	1.2175527	1.4152681	0.5532516798700817	0.6003885269165039	4.612072	0.4654416926123845
exhausted T cell	CL:0011025	H3-3B	5.545401605171207	5.3845122058405295	5.258071536536285	1.1680063	1.2064358999999998	0.5532516798700817	0.6003885269165039	4.157559	0.4679615605373949
exhausted T cell	CL:0011025	LIMD2	5.224508606071996	5.1996891529988165	5.184711917989074	1.18999	1.2982326000000002	0.5532516798700817	0.6003885269165039	2.7042333999999997	0.3369209509815008
exhausted T cell	CL:0011025	LYST	4.633071811749601	4.867532012244714	5.010150968788631	0.8690582	0.9973477	0.5532516798700817	0.6003885269165039	4.0389986	0.4715213419986658
exhausted T cell	CL:0011025	CD8B	4.585647385763243	4.827644706952254	4.984410562702858	0.792554	0.9239999	0.5532516798700817	0.6003885269165039	5.523984400000001	0.3359920534707445
exhausted T cell	CL:0011025	FYN	4.518840131231928	4.580809343598529	4.619991568273179	0.7931878000000001	0.94008934	0.5532516798700817	0.6003885269165039	4.111952	0.5067042941427413
exhausted T cell	CL:0011025	MT-CO1	4.327933603815685	4.461421990080638	4.55294147100289	1.1543463	1.1744187	0.5532516798700817	0.6003885269165039	2.9529853	0.4423132623128405
exhausted T cell	CL:0011025	RPS18	4.018443899545239	4.169173274458168	4.257410862438975	0.9592351999999998	0.9838526	0.5532516798700817	0.6003885269165039	5.1899004	0.3955044712796141
exhausted T cell	CL:0011025	H3-3A	4.028417353777844	3.9564555660761855	3.9045956690913552	1.0267661	1.1090294	0.5532516798700817	0.6003885269165039	2.8695507	0.3617922891232338
exhausted T cell	CL:0011025	RPL12	3.871951179288238	3.813802286409416	3.76931284910508	1.0678483	1.0916805	0.5532516798700817	0.6003885269165039	1.6312472	0.3403435284753678
exhausted T cell	CL:0011025	RPS4X	3.832527942552808	3.809648268838568	3.7923621487390617	1.0674839	1.0954659	0.5532516798700817	0.6003885269165039	1.1794276	0.2500851555516229
exhausted T cell	CL:0011025	RAC2	3.7311609591625863	3.7709849154734063	3.7922147312264216	1.2480487	1.3961457	0.5532516798700817	0.6003885269165039	1.6427938000000002	0.3959778797972345
exhausted T cell	CL:0011025	MT-ATP6	3.6680048451069265	3.755790274941743	3.8077159407650982	1.2877597	1.3174186	0.5532516798700817	0.6003885269165039	1.4757389	0.4606970137474721
exhausted T cell	CL:0011025	ICOS	3.4764187159459863	3.563278801944045	3.6020377939791297	0.5444741	0.0	0.5532516798700817	0.6003885269165039	4.349495	0.7152185823474398
exhausted T cell	CL:0011025	CD7	3.1602045470442284	3.2046320977026506	3.225420217160049	0.9136973	1.0491716999999998	0.5532516798700817	0.6003885269165039	2.1740549	0.3767557648768214
exhausted T cell	CL:0011025	ZNF331	3.1855970552160064	3.1857609900071027	3.178197035138524	0.9284347	0.0	0.5532516798700817	0.6003885269165039	3.600051	0.6084919934471577
exhausted T cell	CL:0011025	RPL26	3.1088487355069696	3.1797419884376077	3.2226712024384248	1.1050398	1.1332893	0.5532516798700817	0.6003885269165039	2.0575023	0.5167621453824249
exhausted T cell	CL:0011025	RPS23	3.1549368817925982	3.1785809726671563	3.192639887715348	1.0016904	1.0303934	0.5532516798700817	0.6003885269165039	1.2939314	0.401323328145862
exhausted T cell	CL:0011025	ATP5F1E	2.934625279854752	2.9780658396466877	3.0084153350538463	1.1669188999999998	1.2094355	0.5532516798700817	0.6003885269165039	1.3955152	0.3071515648621452
exhausted T cell	CL:0011025	LAT	2.8403949847897674	2.877634899785773	2.902622873120157	1.1138268	1.3192127	0.5532516798700817	0.6003885269165039	2.0311308	0.3502716250565571
exhausted T cell	CL:0011025	KLRG1	2.881209334866924	2.8275020236303177	2.7884088401958995	0.57803434	0.0	0.5532516798700817	0.6003885269165039	4.4054720000000005	0.7427510056088439
exhausted T cell	CL:0011025	RNASEK	2.6482373262486845	2.67859684337174	2.703495704616006	0.98619336	1.1946843	0.5532516798700817	0.6003885269165039	2.0752811	0.3718970479978992
exhausted T cell	CL:0011025	RPS29	2.7277544212967624	2.633996641918128	2.576779229106706	0.9908782	1.0310564	0.5532516798700817	0.6003885269165039	2.053418	0.5044112635686642
exhausted T cell	CL:0011025	BBLN	2.4592001195026305	2.5027832976022992	2.534495925913397	1.0808198	1.2956128999999998	0.5532516798700817	0.6003885269165039	1.9529124	0.3889417231417184
exhausted T cell	CL:0011025	RAB27A	2.4107876252857734	2.5009636874408363	2.5630075315807006	0.8608684000000001	0.0	0.5532516798700817	0.6003885269165039	2.6736925	0.5705159594302547
exhausted T cell	CL:0011025	PMAIP1	2.3254472348553907	2.3520758553428753	2.3595264300948187	0.5450446999999999	0.0	0.5532516798700817	0.6003885269165039	3.5235834	0.7123341671010891
exhausted T cell	CL:0011025	LYAR	2.2846681726840483	2.301471720049293	2.2951906546467504	0.62204677	0.0	0.5532516798700817	0.6003885269165039	2.9938622	0.538112236181846
exhausted T cell	CL:0011025	UCP2	2.250407281942341	2.299396882452176	2.3352109026919843	0.80060256	0.96115214	0.5532516798700817	0.6003885269165039	1.9608072	0.4391156575854929
exhausted T cell	CL:0011025	RPS27	2.286310357649274	2.2921556316137868	2.2935462750718743	1.1812011	1.1972888000000002	0.5532516798700817	0.6003885269165039	3.3845410000000005	0.381099297716075
exhausted T cell	CL:0011025	RPS3A	2.2936009644542223	2.238808411305554	2.1993833753428373	0.9856157	1.0192807	0.5532516798700817	0.6003885269165039	1.5685272	0.2732346814158583
exhausted T cell	CL:0011025	EIF4A1	2.190121919306524	2.190287218166373	2.201612349584446	0.78781843	0.94947076	0.5532516798700817	0.6003885269165039	2.1378465	0.4797100196509899
exhausted T cell	CL:0011025	CTLA4	1.9072340061488744	2.057587248467468	2.147093389119952	0.4080592999999999	0.0	0.5532516798700817	0.6003885269165039	2.6908	0.6455155925296435
exhausted T cell	CL:0011025	LIMS1	1.8877886229354	1.9472803970275243	1.9762519618639387	0.5578877	0.0	0.5532516798700817	0.6003885269165039	2.3821552	0.5776491778667121
exhausted T cell	CL:0011025	RPS13	1.8992089517054391	1.889089732577772	1.877203228537672	0.98171335	1.0176661	0.5532516798700817	0.6003885269165039	0.5948808000000001	0.370184347042708
exhausted T cell	CL:0011025	LIME1	1.857492406091647	1.8252483743385872	1.8238524212389997	0.60777056	0.0	0.5532516798700817	0.6003885269165039	2.3722634	0.5896537467302224
exhausted T cell	CL:0011025	RPL7A	1.8188310627279451	1.8071917109731617	1.797765192471964	1.0537567	1.09816	0.5532516798700817	0.6003885269165039	0.61882967	0.0847928215428389
extravillous trophoblast	CL:0008036	QSOX1	42.77999768920897	42.971154282021466	43.069203029846506	3.0599942	3.1631875	0.9334096911101952	0.9920219480991364	12.813208	0.1803782307712674
extravillous trophoblast	CL:0008036	FN1	40.702373919903366	40.98257792620275	41.22487479982296	2.150452	1.8202648	0.9334096911101952	0.9920219480991364	20.748926	0.340639536742137
extravillous trophoblast	CL:0008036	IGF2	33.18457650363963	32.761639551542025	32.49491315500898	0.53334755	0.0	0.9334096911101952	0.9920219480991364	32.14788	0.5301793912412714
extravillous trophoblast	CL:0008036	TPM1	28.82177171802763	28.98455976699613	29.08543882126769	2.0327531999999997	2.3371835	0.9334096911101952	0.9920219480991364	7.631713	0.1150606987731712
extravillous trophoblast	CL:0008036	NOTUM	20.46795766172259	20.740342532470684	20.967668042199943	3.0398345	2.6202261	0.9334096911101952	0.9920219480991364	14.9681635	0.2086280126421129
extravillous trophoblast	CL:0008036	TCF7L2	16.008654281580213	16.091102528670724	16.164459769009767	0.9455264	0.91597337	0.9334096911101952	0.9920219480991364	8.905016999999999	0.245414751773928
extravillous trophoblast	CL:0008036	PTPRF	14.371619059231708	14.507345045057384	14.607404262340731	1.5937092	1.3623526	0.9334096911101952	0.9920219480991364	8.718491	0.1981730545319456
extravillous trophoblast	CL:0008036	SERPINE2	9.748744496063448	9.82970512072023	9.897259367632447	1.5343075000000002	1.1171718000000002	0.9334096911101952	0.9920219480991364	7.7273335	0.4815052815004015
extravillous trophoblast	CL:0008036	HTRA4	9.53661440682694	9.725033855831253	9.868411495643793	1.5447216	1.3572457	0.9334096911101952	0.9920219480991364	7.673512	0.2515512963143489
extravillous trophoblast	CL:0008036	ISM2	8.607499214928952	8.689390019582296	8.751302592710324	2.5652952	2.3416605	0.9334096911101952	0.9920219480991364	5.287625	0.330393559227969
extravillous trophoblast	CL:0008036	CCNE1	8.566251978229896	8.662071547796534	8.722080193771651	1.7255261999999998	0.9315144	0.9334096911101952	0.9920219480991364	10.1269655	0.4749560013483426
extravillous trophoblast	CL:0008036	FSTL3	8.063430526570286	8.106727113595037	8.137614556087884	3.3502696000000003	3.586176	0.9334096911101952	0.9920219480991364	3.7757196	0.1991212960178546
extravillous trophoblast	CL:0008036	BZW2	7.858319671114369	7.862086680311728	7.865384004683328	1.8619186	2.1316395	0.9334096911101952	0.9920219480991364	3.3054737999999997	0.2123745964975538
extravillous trophoblast	CL:0008036	KRT19	7.511112913834996	7.511425582427039	7.515650539526317	0.76749617	0.84438986	0.9334096911101952	0.9920219480991364	3.4931400000000004	0.2824172891201007
extravillous trophoblast	CL:0008036	SLC16A3	7.307575250606726	7.309997049923803	7.304680634125195	0.7360045999999999	0.5316031	0.9334096911101952	0.9920219480991364	7.484606299999999	0.4527635832909049
extravillous trophoblast	CL:0008036	CDK7	6.6896596143276765	6.737495384812598	6.7687278789360175	1.4810522	1.2289257	0.9334096911101952	0.9920219480991364	5.065469	0.3827032048857528
extravillous trophoblast	CL:0008036	ASPSCR1	6.654506752442112	6.734493037677461	6.787671893421848	1.1109318	1.014344	0.9334096911101952	0.9920219480991364	6.584396400000001	0.4114921410896361
extravillous trophoblast	CL:0008036	ARID3A	6.571247145916133	6.610304801725673	6.643649745164635	1.7505964	1.814111	0.9334096911101952	0.9920219480991364	3.0551991000000003	0.2129023984941872
extravillous trophoblast	CL:0008036	COL27A1	6.450899950222576	6.5389457893676175	6.617482878285185	0.66281945	0.43118742	0.9334096911101952	0.9920219480991364	7.714959599999999	0.2948967221244112
extravillous trophoblast	CL:0008036	TEAD1	5.443512338222465	5.540589328489413	5.61474193942729	0.38736033	0.20246464	0.9334096911101952	0.9920219480991364	7.238491000000001	0.2974414236474609
extravillous trophoblast	CL:0008036	LY6E	4.998828954276848	5.055958106484444	5.087913867045535	0.3472472	0.0	0.9334096911101952	0.9920219480991364	8.465223	0.583939980485431
extravillous trophoblast	CL:0008036	MALAT1	4.814535999106203	4.871790560924776	4.908891113946142	0.76750654	0.76171386	0.9334096911101952	0.9920219480991364	3.7497795	0.370900497924752
extravillous trophoblast	CL:0008036	MAN1A2	4.629297922602927	4.663866449197107	4.683704743512327	0.69143957	0.7141323	0.9334096911101952	0.9920219480991364	3.0522218	0.3317633559143039
extravillous trophoblast	CL:0008036	HLA-G	4.425158593074878	4.4791856816460385	4.514438558150151	1.0263722	0.9114313	0.9334096911101952	0.9920219480991364	4.7184763	0.4394202293996898
extravillous trophoblast	CL:0008036	AFAP1	4.2774446044150265	4.329158431620503	4.365679372239793	0.7043946	0.6682075	0.9334096911101952	0.9920219480991364	3.4454873	0.3293560785425611
extravillous trophoblast	CL:0008036	DOCK5	4.047524178086895	4.066844106760342	4.082285513904679	0.44346425	0.33884767	0.9334096911101952	0.9920219480991364	4.132005	0.3161518126708318
extravillous trophoblast	CL:0008036	TUBB6	3.5720853648694297	3.5911558566722066	3.6021504767555155	0.7926925	0.7662372	0.9334096911101952	0.9920219480991364	3.1466844	0.4381953176744341
extravillous trophoblast	CL:0008036	SRI	3.374546796058989	3.4207263023713463	3.447211086680324	0.28151286	0.0	0.9334096911101952	0.9920219480991364	6.2131824	0.3517367209168127
extravillous trophoblast	CL:0008036	ENSG00000277675.1	3.2077257793145977	3.2665087328202747	3.3179966830318586	0.55597556	0.27835238	0.9334096911101952	0.9920219480991364	4.5522127	0.4153123033678892
extravillous trophoblast	CL:0008036	BAIAP2L1	2.9279812888277443	2.9636394889069857	2.992076866046735	0.4209751	0.3363873	0.9334096911101952	0.9920219480991364	3.3275084	0.2488519240298711
extravillous trophoblast	CL:0008036	PARVA	2.9368521796575697	2.9633045414782746	2.9822822398353157	0.61119175	0.58333296	0.9334096911101952	0.9920219480991364	2.5232449	0.3822455856020879
extravillous trophoblast	CL:0008036	NAV1	2.8393798102176224	2.874596043451488	2.9033556324291743	0.32364917	0.20376915	0.9334096911101952	0.9920219480991364	3.485986	0.2830833576172526
extravillous trophoblast	CL:0008036	C1QTNF6	2.813807370380456	2.832215789013299	2.8431354250196934	1.0329270000000002	0.0	0.9334096911101952	0.9920219480991364	2.7881484	0.3369453667350807
extravillous trophoblast	CL:0008036	CDKN1C	2.6173283086041184	2.6449713493540696	2.6643572335914407	1.9165907	2.0134171999999997	0.9334096911101952	0.9920219480991364	2.2682292	0.2172416022836356
extravillous trophoblast	CL:0008036	GRHL1	2.444112002219529	2.470856481311547	2.492423216583854	0.8784873	0.77210844	0.9334096911101952	0.9920219480991364	2.3757982	0.4254576378069445
extravillous trophoblast	CL:0008036	GATA3	2.237459353917421	2.2325690517971832	2.2293004877537816	1.3156728000000002	1.3507581	0.9334096911101952	0.9920219480991364	0.79412156	0.2459185988649116
extravillous trophoblast	CL:0008036	CGA	2.1528574769338187	2.1721823833949623	2.1834952551794866	1.01201	1.2395287	0.9334096911101952	0.9920219480991364	2.860528	0.2444354087562441
extravillous trophoblast	CL:0008036	CCNB1	2.135650393810297	2.150005749833936	2.158197363134745	0.27566555	0.0	0.9334096911101952	0.9920219480991364	7.26508	0.5144516666606718
extravillous trophoblast	CL:0008036	SEPTIN9	2.083984522334662	2.1091539723871766	2.1259680796169698	0.5018239999999999	0.5285701999999999	0.9334096911101952	0.9920219480991364	1.7360603	0.4247879306262903
extravillous trophoblast	CL:0008036	MT-CO3	1.9444697764837549	1.958512144639169	1.967676036005416	0.40432292	0.39367974	0.9334096911101952	0.9920219480991364	2.1658506	0.4933219778220044
extravillous trophoblast	CL:0008036	HAPLN3	1.917524466966834	1.9251114656822688	1.925448677039679	0.30136347	0.0	0.9334096911101952	0.9920219480991364	4.184594000000001	0.5746455846581975
extravillous trophoblast	CL:0008036	GCSH	1.8569010497106129	1.896233406837737	1.9228029654407988	0.11392511	0.0	0.9334096911101952	0.9920219480991364	7.225080999999999	0.3445770730699094
extravillous trophoblast	CL:0008036	PAPPA2	1.8627565519224465	1.8844766946212348	1.8995111395876705	0.83324033	0.0	0.9334096911101952	0.9920219480991364	4.801739700000001	0.2371925338624494
extravillous trophoblast	CL:0008036	ASAP3	1.687894260104268	1.7167448301172596	1.7403964011326658	0.50174254	0.2450784999999999	0.9334096911101952	0.9920219480991364	2.4997406000000004	0.332822342949894
extravillous trophoblast	CL:0008036	PIK3CB	1.5676910801895425	1.5819674367836671	1.5926245453651553	0.39224774	0.29291221	0.9334096911101952	0.9920219480991364	1.6437543999999995	0.3593634353335654
extravillous trophoblast	CL:0008036	TIMP3	1.4021136000809409	1.425335773664158	1.4407266652630462	0.8731766	0.3261829	0.9334096911101952	0.9920219480991364	1.9962909	0.2673540592613559
extravillous trophoblast	CL:0008036	AOC1	1.2958670300620605	1.2766769955304185	1.2660837966426972	0.2478772	0.0	0.9334096911101952	0.9920219480991364	4.3009379999999995	0.7708490442399846
extravillous trophoblast	CL:0008036	TFPI	1.2326017773660118	1.2297142797832208	1.2272010470750083	0.9930215	1.1467378	0.9334096911101952	0.9920219480991364	0.9509134	0.3545750091120312
extravillous trophoblast	CL:0008036	PRG2	1.2481010999322273	1.2269949694446305	1.2154574596534704	0.60431653	0.0	0.9334096911101952	0.9920219480991364	2.986473	0.7729771704358201
extravillous trophoblast	CL:0008036	PAPPA	1.1771747488945263	1.1989430252442568	1.2159985111509075	0.4184264	0.0	0.9334096911101952	0.9920219480991364	3.069359	0.1853462750126644
eye photoreceptor cell	CL:0000287	PDE6A	64.59361478902802	64.54461918629107	64.518509662717	1.6548299	1.6841313000000002	0.9968300965498592	0.9999620914459229	9.996417	0.2488041007636435
eye photoreceptor cell	CL:0000287	MT-ATP6	45.93764293344551	45.8810261174504	45.84705896670327	1.2472491	1.2073916	0.9968300965498592	0.9999620914459229	16.933054000000002	0.422479248529286
eye photoreceptor cell	CL:0000287	NTM	38.762955630569614	38.810338685304814	38.835813294626774	0.99301183	1.0697933000000002	0.9968300965498592	0.9999620914459229	13.231379	0.5379955195208637
eye photoreceptor cell	CL:0000287	RCVRN	32.40941714080268	32.381947515131905	32.365115055717915	2.615521	2.6504412	0.9968300965498592	0.9999620914459229	5.9229364	0.2826515845251131
eye photoreceptor cell	CL:0000287	MPP4	30.456417835867285	30.49433327201904	30.515036212570084	1.9518343999999996	2.1897807	0.9968300965498592	0.9999620914459229	14.925657	0.5250581830058608
eye photoreceptor cell	CL:0000287	ROM1	26.22268427754571	26.209497108185147	26.20276901194169	2.6706536	2.6894294999999997	0.9968300965498592	0.9999620914459229	4.509455	0.2373484280483785
eye photoreceptor cell	CL:0000287	AIPL1	25.850493030575	25.83227481970529	25.82178547395508	1.7974169999999998	1.8215698	0.9968300965498592	0.9999620914459229	4.087987399999999	0.3006233323602097
eye photoreceptor cell	CL:0000287	NR2E3	25.769099699450663	25.800336287033197	25.81701214450319	1.0647156	1.1390774	0.9968300965498592	0.9999620914459229	9.38336	0.4747107865692743
eye photoreceptor cell	CL:0000287	UNC119	23.59916059932063	23.57442584700501	23.55968178458427	3.3178217000000005	3.3713257000000003	0.9968300965498592	0.9999620914459229	4.5324774	0.2646154640603935
eye photoreceptor cell	CL:0000287	CNGB1	23.00365566750039	23.017565889520405	23.02375995482484	2.4522088	2.5238810000000003	0.9968300965498592	0.9999620914459229	5.334844	0.1182514012932964
eye photoreceptor cell	CL:0000287	RTBDN	21.870451794817576	21.891925305674445	21.90397919599517	2.3714327999999996	2.4401877	0.9968300965498592	0.9999620914459229	6.1910305	0.2536709379509796
eye photoreceptor cell	CL:0000287	CNGA1	21.73761789310824	21.753072674861254	21.760470621982087	1.9932775	2.0357478	0.9968300965498592	0.9999620914459229	4.3565435	0.2021028227527664
eye photoreceptor cell	CL:0000287	CADM1	21.415525622688047	21.4414350297752	21.455237700448578	0.951847	1.0257754	0.9968300965498592	0.9999620914459229	9.383262	0.4675201813979861
eye photoreceptor cell	CL:0000287	AKAP9	16.74526029738941	16.752360871905587	16.75673394388096	1.4760213	1.5855725	0.9968300965498592	0.9999620914459229	7.135385	0.2777702937285546
eye photoreceptor cell	CL:0000287	EYS	16.39067061534918	16.41198291423482	16.424030518895393	0.8372004999999999	1.0066395	0.9968300965498592	0.9999620914459229	14.679238	0.5765912516205121
eye photoreceptor cell	CL:0000287	HMGN1	16.240502580356743	16.23415076029723	16.22863735456896	2.1352212	2.168774	0.9968300965498592	0.9999620914459229	3.2830858	0.2703976949965314
eye photoreceptor cell	CL:0000287	EPB41L2	16.216072074246608	16.222100828586292	16.227275548301332	1.6431631000000002	1.7426736	0.9968300965498592	0.9999620914459229	5.2614493	0.3716753731502909
eye photoreceptor cell	CL:0000287	MT-CO1	15.578818539457776	15.556939135728484	15.544077957030732	0.95243084	0.9532951	0.9968300965498592	0.9999620914459229	5.574607	0.2751431040111389
eye photoreceptor cell	CL:0000287	AHI1	14.73322809772858	14.751617853123394	14.761844792044696	1.1096101	1.2051727	0.9968300965498592	0.9999620914459229	6.922119	0.5397814595329704
eye photoreceptor cell	CL:0000287	IMPG2	12.993739560981313	12.987490249753186	12.985640999145206	2.4172877999999995	2.5433787999999997	0.9968300965498592	0.9999620914459229	5.847924	0.1156225738873008
eye photoreceptor cell	CL:0000287	ENO2	12.957428643180988	12.950225149891205	12.946332540764269	2.864606	2.9226742000000003	0.9968300965498592	0.9999620914459229	3.1524134	0.1538663781869066
eye photoreceptor cell	CL:0000287	NRL	11.52521168935538	11.530340185280018	11.532470632042074	3.1470366000000003	3.2101464	0.9968300965498592	0.9999620914459229	1.871889	0.2545144435705077
eye photoreceptor cell	CL:0000287	SYNE2	10.226422721212586	10.237830525480462	10.244475961558663	1.0757242	1.177965	0.9968300965498592	0.9999620914459229	5.199649	0.4621124690153773
eye photoreceptor cell	CL:0000287	GNB3	9.656137529227768	9.658011149382908	9.65975570441696	2.1822487999999995	2.2938364	0.9968300965498592	0.9999620914459229	7.27568	0.46700338915061
eye photoreceptor cell	CL:0000287	MT-ND1	9.466732744543554	9.44523372546862	9.433363093082155	0.97422314	0.9870905	0.9968300965498592	0.9999620914459229	4.5493855000000005	0.2532326732717502
eye photoreceptor cell	CL:0000287	GUCA1A	9.349845260823049	9.343868421803217	9.339302441937235	2.1783433	2.2285347	0.9968300965498592	0.9999620914459229	2.5845532	0.1774855182051355
eye photoreceptor cell	CL:0000287	ZMYND19	8.836781085565796	8.841502834072065	8.844769633134202	2.3808799	2.619243	0.9968300965498592	0.9999620914459229	4.4205236	0.4772424283472684
eye photoreceptor cell	CL:0000287	PDE6G	8.418947120760942	8.416185906890147	8.413808085847128	2.0618482	2.0773015	0.9968300965498592	0.9999620914459229	1.6547226000000002	0.022456039002029
eye photoreceptor cell	CL:0000287	PDC	8.014155723578938	8.018639879423985	8.020691825429497	3.1538236	3.2196872	0.9968300965498592	0.9999620914459229	1.4548444	0.2005026718184926
eye photoreceptor cell	CL:0000287	ARL6IP1	7.839163148736759	7.844570843450666	7.847940920434088	1.7622380000000002	1.841563	0.9968300965498592	0.9999620914459229	2.5975466	0.4025103804683206
eye photoreceptor cell	CL:0000287	SLC4A7	7.697115019323107	7.703067501771525	7.706587068865651	1.6417092	1.8147876	0.9968300965498592	0.9999620914459229	3.5165300000000004	0.4789325566175322
eye photoreceptor cell	CL:0000287	OSBP2	6.788123199974293	6.792984640477583	6.795249983118631	1.3444023	1.466197	0.9968300965498592	0.9999620914459229	3.0427084	0.5093980096191899
eye photoreceptor cell	CL:0000287	RBP3	6.3000154493569775	6.298603855838055	6.298312634271317	1.4130089	1.368748	0.9968300965498592	0.9999620914459229	4.335856400000001	0.4029427406726259
eye photoreceptor cell	CL:0000287	CKB	5.603420386145703	5.619836935237415	5.627919883809319	2.9025996	2.9342659	0.9968300965498592	0.9999620914459229	1.9588948	0.54510387655688
eye photoreceptor cell	CL:0000287	TMEM14B	5.475992009162441	5.4787609748026656	5.479473863915279	1.2497486999999998	1.3906736000000002	0.9968300965498592	0.9999620914459229	3.1070151000000004	0.4063271568095362
eye photoreceptor cell	CL:0000287	YPEL2	5.302743937555824	5.305285925902341	5.3071246549995506	1.5745265	1.7231567	0.9968300965498592	0.9999620914459229	3.0870933999999997	0.5288795207040531
eye photoreceptor cell	CL:0000287	MFGE8	5.055719437851887	5.0616047283362136	5.064917264459608	1.5448848	1.6442325	0.9968300965498592	0.9999620914459229	2.103307	0.4928467468101652
eye photoreceptor cell	CL:0000287	ELOVL4	5.054080449167716	5.058718225966325	5.061039049467512	2.9582908	3.1433911	0.9968300965498592	0.9999620914459229	1.8794333	0.1947162495438432
eye photoreceptor cell	CL:0000287	ALDOC	4.995366843141087	4.995514459260487	4.99604914663551	2.7274714	2.8427267000000005	0.9968300965498592	0.9999620914459229	1.6569433	0.1166738319063793
eye photoreceptor cell	CL:0000287	PCDH15	4.698160184341882	4.704145289680877	4.7074762323817385	0.29310498	0.0	0.9968300965498592	0.9999620914459229	5.856955	0.7055519728851188
eye photoreceptor cell	CL:0000287	DRAIC	4.635177742193838	4.636930215882309	4.6367050274361565	1.425538	1.2316961000000002	0.9968300965498592	0.9999620914459229	5.0654254000000005	0.6144078961307694
eye photoreceptor cell	CL:0000287	CLUL1	4.62743885980149	4.6308822106815	4.632484402933508	2.5298903	2.5570432999999997	0.9968300965498592	0.9999620914459229	2.7991502	0.3731631392271743
eye photoreceptor cell	CL:0000287	VOPP1	4.072741579731298	4.0732088770547294	4.073156531769499	1.2278808	1.3586228	0.9968300965498592	0.9999620914459229	2.5971897	0.4507788297374828
eye photoreceptor cell	CL:0000287	SLC16A1	4.063298701111038	4.067522699701447	4.069970003703174	1.094774	1.3323228	0.9968300965498592	0.9999620914459229	3.4464257000000007	0.5911003288159674
eye photoreceptor cell	CL:0000287	PLEKHB1	3.738801832116852	3.7414305766461062	3.7424660166508734	2.016412	2.0985045	0.9968300965498592	0.9999620914459229	1.157474	0.2759490669745881
eye photoreceptor cell	CL:0000287	PRPH2	3.7136308438891863	3.7096031233596514	3.7075415761577286	1.201133	1.2754393	0.9968300965498592	0.9999620914459229	1.5233529	0.1314517776009479
eye photoreceptor cell	CL:0000287	PDE6B	3.6933823486928663	3.696518453439492	3.6981952831443983	1.9674817	2.180018	0.9968300965498592	0.9999620914459229	1.9015346	0.3437229982123812
eye photoreceptor cell	CL:0000287	LENG8	3.6538636383897294	3.658460224694885	3.6609915179207833	1.6004925	1.8929228	0.9968300965498592	0.9999620914459229	2.3854105	0.6166532233400047
eye photoreceptor cell	CL:0000287	LRRIQ1	3.6316228175405647	3.636202165706213	3.6387298460114113	0.7070841	0.0	0.9968300965498592	0.9999620914459229	4.353411	0.6720995960160402
eye photoreceptor cell	CL:0000287	FAM161A	3.6144210579421343	3.611652516238183	3.6105769502117058	2.7360198	2.9257405	0.9968300965498592	0.9999620914459229	1.6304466999999998	0.0966405981471967
fast muscle cell	CL:0000190	MYBPC1	74.96662491593166	75.55527981328925	75.94328242428493	3.2432783	3.630175	0.9194110945238868	0.9879438281059264	27.359299	0.1419187369124826
fast muscle cell	CL:0000190	NEB	66.47352612146089	67.8993961517495	68.81672794351543	4.244453	4.4059925	0.9194110945238868	0.9879438281059264	34.7637	0.3498971684994746
fast muscle cell	CL:0000190	TTN	64.75866791959879	65.42376411873624	65.8781045333464	2.5167491	2.2910664	0.9194110945238868	0.9879438281059264	30.17235	0.37389179453424
fast muscle cell	CL:0000190	TNNT3	53.44269359155518	53.659841253653745	53.900352583753175	1.6731352	2.0751805	0.9194110945238868	0.9879438281059264	44.491817	0.4086110683236071
fast muscle cell	CL:0000190	FKBP5	39.79745886164707	40.4002970824178	40.797557372078096	0.8401908000000001	0.3507799	0.9194110945238868	0.9879438281059264	43.39053	0.4931459437825093
fast muscle cell	CL:0000190	ATP2A1	20.48291777959611	20.524032785111167	20.560550687202173	3.0458927000000005	4.1327047	0.9194110945238868	0.9879438281059264	17.85859	0.3921842141132093
fast muscle cell	CL:0000190	FBXO32	13.649588060917472	13.804132623578116	13.902283308653203	1.7628728	1.9198623	0.9194110945238868	0.9879438281059264	8.522325	0.4436342435176892
fast muscle cell	CL:0000190	TNNI2	13.977317853230035	13.44921111675164	13.185234892409715	0.42696574	0.0	0.9194110945238868	0.9879438281059264	47.432373	0.2711824276789104
fast muscle cell	CL:0000190	NEXN	11.96349487253022	12.066951684449847	12.125337790983266	1.7228206	1.7668502	0.9194110945238868	0.9879438281059264	7.5218043	0.4142779043295825
fast muscle cell	CL:0000190	RYR1	8.014306845266328	8.121348235688345	8.189256245020731	0.64163285	0.0	0.9194110945238868	0.9879438281059264	12.593547	0.5218291657974503
fast muscle cell	CL:0000190	MLIP	6.696403799751897	6.807001511729608	6.87205275096943	0.3723199	0.0	0.9194110945238868	0.9879438281059264	10.160401	0.3747195387031133
fast muscle cell	CL:0000190	ANKRD2	6.629585561600949	6.637839878951708	6.636224942466153	0.43701965	0.0	0.9194110945238868	0.9879438281059264	22.173187	0.574188610099338
fast muscle cell	CL:0000190	PDLIM5	4.9777795721809115	4.993792336207038	4.999217513678455	1.8793281	2.0368047	0.9194110945238868	0.9879438281059264	2.2591271	0.2539598000963603
fast muscle cell	CL:0000190	CMYA5	4.233783653643346	4.239478447157486	4.2442742112309535	2.856648	3.3647647000000003	0.9194110945238868	0.9879438281059264	2.2439861	0.1640569715536938
fast muscle cell	CL:0000190	LINC-PINT	3.7381045146165888	3.8095484426099033	3.8579131977578087	0.16784061	0.0	0.9194110945238868	0.9879438281059264	7.985617599999999	0.547686376651164
fast muscle cell	CL:0000190	ASB8	3.492853723999686	3.5033947525217872	3.5178296012329704	1.3526227	1.0664953	0.9194110945238868	0.9879438281059264	3.815916000000001	0.3795672909916085
fast muscle cell	CL:0000190	CAP2	3.1574515944266444	3.1920721221334665	3.215470645233655	1.096408	1.1310966	0.9194110945238868	0.9879438281059264	2.6767309	0.4282857930585779
fast muscle cell	CL:0000190	SVIL	2.9735286824420104	3.002321584448288	3.018236690864192	1.0922828000000002	1.1857519	0.9194110945238868	0.9879438281059264	2.3708253	0.3426119101192157
fast muscle cell	CL:0000190	TMEM233	2.768726485197413	2.792743517965272	2.8033994131607014	0.6138060000000001	0.0	0.9194110945238868	0.9879438281059264	5.4634633	0.6849239882480467
fast muscle cell	CL:0000190	DEPTOR	1.4382719058866829	1.4573503328489477	1.470076216879976	0.7187078	0.0	0.9194110945238868	0.9879438281059264	2.0954525	0.5711964128030491
fast muscle cell	CL:0000190	MYL11	1.1147405262781174	1.0622153063692694	1.0393120595416494	0.7799123	0.0	0.9194110945238868	0.9879438281059264	4.6703	0.2004088739467347
fast muscle cell	CL:0000190	ABLIM2	1.0183581646721864	1.0269130178058696	1.030319209723739	0.53744495	0.0	0.9194110945238868	0.9879438281059264	1.3093158	0.5142968152567317
fast muscle cell	CL:0000190	CFAP61	0.7415705331354364	0.7429083166546683	0.7424525604964738	0.2109316	0.0	0.9194110945238868	0.9879438281059264	2.5485492	0.8058476556460528
fast muscle cell	CL:0000190	GBE1	0.6670477697282968	0.6756183149866767	0.6797201603005052	0.39674187	0.0	0.9194110945238868	0.9879438281059264	1.1502373	0.4749573504925269
fast muscle cell	CL:0000190	NEAT1	0.5260614458099163	0.5301809218251616	0.5339417176804182	0.49183503	0.0	0.9194110945238868	0.9879438281059264	1.25917	0.3591420089462091
fast muscle cell	CL:0000190	LRRC2	0.4288188803107229	0.4368237049497709	0.4418633065192705	0.539574	0.0	0.9194110945238868	0.9879438281059264	0.7025932	0.7812227537263804
fast muscle cell	CL:0000190	ASB5	0.3182996948182449	0.3758008648179671	0.4142151626430758	0.7710753	0.0	0.9194110945238868	0.9879438281059264	2.2863295	0.4103091747718004
fast muscle cell	CL:0000190	TP63	0.309443009330056	0.3133936026921748	0.3157246244018221	0.22401929	0.0	0.9194110945238868	0.9879438281059264	0.6630118	0.7141705291753206
fast muscle cell	CL:0000190	BCL6	0.3036754014422737	0.3087819173952212	0.3114992618535763	0.347738	0.0	0.9194110945238868	0.9879438281059264	0.55373967	0.539748566372917
fast muscle cell	CL:0000190	PHKG1	0.2966191794846985	0.3008755832890726	0.3042795090610328	0.380142	0.0	0.9194110945238868	0.9879438281059264	0.6135651	0.7118715666087484
fast muscle cell	CL:0000190	FILIP1L	0.2710081237674671	0.2721370777715368	0.2732279475244438	0.34172451	0.0	0.9194110945238868	0.9879438281059264	0.5779920999999999	0.7214877585234943
fast muscle cell	CL:0000190	NEDD4	0.2498454594821067	0.2486823615105584	0.2475158226647757	0.12558103	0.0	0.9194110945238868	0.9879438281059264	0.7649866	0.4777181555232728
fast muscle cell	CL:0000190	SLC7A6	0.2176085286133168	0.2215968021092505	0.2240571004589175	0.44672042	0.0	0.9194110945238868	0.9879438281059264	0.4005718	0.648334344448061
fast muscle cell	CL:0000190	UBAC1	0.2000873751188658	0.2016131560893961	0.2027858634784384	1.4323418	0.0	0.9194110945238868	0.9879438281059264	0.23888384	0.4905919477521013
fast muscle cell	CL:0000190	MBNL1	0.1345705927529311	0.1372730360625548	0.139207615172782	0.5300968	0.14336336	0.9194110945238868	0.9879438281059264	0.17061634	0.2376872488587879
fast muscle cell	CL:0000190	AFF1	0.121285775207586	0.1230442182319701	0.1241050495572213	0.46413964	0.0	0.9194110945238868	0.9879438281059264	0.15055111	0.592800747307653
fast muscle cell	CL:0000190	MT-ND4	0.1240293872599282	0.1222365331696329	0.1213629730356021	0.06742922	0.0	0.9194110945238868	0.9879438281059264	1.0111686	0.6902331895694798
fast muscle cell	CL:0000190	ATRX	0.1153399580008011	0.1183402178357713	0.1205583492223138	0.2337308999999999	0.0	0.9194110945238868	0.9879438281059264	0.2998765	0.6518835675285327
fast muscle cell	CL:0000190	TRDN	0.1080637644733952	0.1098765432770209	0.1112895091147998	1.057124	1.1481111000000002	0.9194110945238868	0.9879438281059264	0.094820075	0.4488319838346678
fast muscle cell	CL:0000190	PTEN	0.1068104319287741	0.1079988198709649	0.1086859656322926	0.24366075	0.0	0.9194110945238868	0.9879438281059264	0.21579134	0.76884555536603
fast muscle cell	CL:0000190	MAP4	0.1031047146749259	0.1060465887915432	0.1078837232705025	0.9236222	1.0092757	0.9194110945238868	0.9879438281059264	0.15631174	0.4486725001243893
fast muscle cell	CL:0000190	WSB1	0.0966049417923944	0.0980182255342183	0.0989864576378128	0.1495884	0.0	0.9194110945238868	0.9879438281059264	0.22680114	0.7596541165549813
fast muscle cell	CL:0000190	MT-CO2	0.0971251778386212	0.0971869127628336	0.0968365031462306	0.08570177	0.0	0.9194110945238868	0.9879438281059264	0.8199849	0.2244879722802915
fast muscle cell	CL:0000190	RTN4	0.0928784558252865	0.0936294538719346	0.0940791479702311	0.14118558	0.0	0.9194110945238868	0.9879438281059264	0.30059984	0.3823594614534209
fast muscle cell	CL:0000190	ENSG00000227496.3	0.0913556813106824	0.0919502720455526	0.0916289428134747	0.023919804	0.0	0.9194110945238868	0.9879438281059264	1.3807267	0.8583326051807604
fast muscle cell	CL:0000190	MSI2	0.0880723611361089	0.0884698415111729	0.0888579377052906	0.32276857	0.0	0.9194110945238868	0.9879438281059264	0.15316533	0.6580753926220165
fast muscle cell	CL:0000190	SLC16A10	0.0862262823215773	0.0874511176690358	0.0882079433703023	0.17583121	0.0	0.9194110945238868	0.9879438281059264	0.22222535	0.5325411624109571
fast muscle cell	CL:0000190	EMC10	0.0821409311339231	0.0824711213388087	0.0827161475002366	0.62661326	0.0	0.9194110945238868	0.9879438281059264	0.14334929	0.346756081146733
fast muscle cell	CL:0000190	SORT1	0.0791089183136209	0.0813404304589694	0.0829668997961614	0.45372322	0.0	0.9194110945238868	0.9879438281059264	0.18191399	0.5850614211172308
fast muscle cell	CL:0000190	ITGA10	0.0747358968000096	0.0745868553246082	0.0742865466860321	0.21177621	0.0	0.9194110945238868	0.9879438281059264	0.2321219	0.8149601740315406
fetal cardiomyocyte	CL:0002495	TPM1	136.99607954642138	137.6573354889293	138.10005177848242	4.3368845	4.4204254	0.908320577127859	0.975073516368866	26.83215	0.2870145376901972
fetal cardiomyocyte	CL:0002495	TNNI1	84.06487241894592	85.13471578320248	85.94906203329538	2.704558	2.8087777999999997	0.908320577127859	0.975073516368866	26.840418	0.2835003957636049
fetal cardiomyocyte	CL:0002495	MYL4	66.4868922935795	66.87343356196556	67.13288033893039	2.470089	2.532095	0.908320577127859	0.975073516368866	16.46632	0.2472842194964186
fetal cardiomyocyte	CL:0002495	TNNC1	57.41403470000054	58.01379411785382	58.42562010243138	2.6907172000000004	2.7947173	0.908320577127859	0.975073516368866	14.708038	0.2433632188040579
fetal cardiomyocyte	CL:0002495	ACTC1	50.82549157623903	51.33450584407865	51.744718339978064	2.152168	2.194931	0.908320577127859	0.975073516368866	17.620874	0.3859817910711049
fetal cardiomyocyte	CL:0002495	RPL17	42.06925365914945	42.0664675858944	41.87525643818788	1.7031682	1.8227272	0.908320577127859	0.975073516368866	26.841978000000005	0.4387336966174175
fetal cardiomyocyte	CL:0002495	ENSG00000268518.1	33.433024946125435	34.342430854741465	35.050421868328186	0.84681404	0.0	0.908320577127859	0.975073516368866	39.243187	0.5865631251815564
fetal cardiomyocyte	CL:0002495	HBA2	26.70468786496253	26.50138029555393	26.386882705982213	1.1209487	1.1343706	0.908320577127859	0.975073516368866	21.435665	0.4474786374639153
fetal cardiomyocyte	CL:0002495	NKX2-5	25.609960774297015	26.263227898184574	26.73581752552764	1.0586481	1.2786652	0.908320577127859	0.975073516368866	21.060001	0.5773948207333576
fetal cardiomyocyte	CL:0002495	MYL3	19.87979612918559	20.39589725415872	20.799882354710096	2.2177486	2.445446	0.908320577127859	0.975073516368866	14.419458	0.4685273098135213
fetal cardiomyocyte	CL:0002495	EEF1A2	14.994243003977672	15.284066234798155	15.493816951433187	1.7033744999999998	1.9836771	0.908320577127859	0.975073516368866	13.199826000000002	0.4971026228414062
fetal cardiomyocyte	CL:0002495	H3-3A	14.535611439666615	14.41249130810106	14.26377477068283	1.1579181	1.235385	0.908320577127859	0.975073516368866	9.373318	0.4856463401031479
fetal cardiomyocyte	CL:0002495	BNIP3	9.334989728186368	9.436301826736033	9.506705845489895	1.3416747	1.5210077	0.908320577127859	0.975073516368866	8.299493	0.5677467346251388
fetal cardiomyocyte	CL:0002495	ENDOG	8.096440796966865	8.37647198800081	8.59833055365522	0.83463067	0.0	0.908320577127859	0.975073516368866	11.555627	0.7790135312898141
fetal cardiomyocyte	CL:0002495	LAD1	7.026633747871971	6.748038191544487	6.499022446627076	0.32726818	0.0	0.908320577127859	0.975073516368866	17.054018	0.910301512040506
fetal cardiomyocyte	CL:0002495	EEF1G	6.21427900500721	6.27592491683164	6.2832937659460875	1.29204	1.5318486999999998	0.908320577127859	0.975073516368866	9.075527	0.2245257018325282
fetal cardiomyocyte	CL:0002495	SELENOW	5.815582068739529	5.853206991980783	5.879731160543178	1.89151	2.0351326000000003	0.908320577127859	0.975073516368866	2.4283664000000003	0.3103136930880886
fetal cardiomyocyte	CL:0002495	MT-ATP6	5.286699558949189	5.280643120724834	5.255244768659809	0.91903645	0.95045036	0.908320577127859	0.975073516368866	4.551794999999999	0.3477230215168248
fetal cardiomyocyte	CL:0002495	ATP5F1D	5.094432363290972	5.1235403425454855	5.145457303103639	1.3031851	1.4800305	0.908320577127859	0.975073516368866	2.9321725	0.4040902496466781
fetal cardiomyocyte	CL:0002495	RBM24	4.400208784473361	4.507741240899297	4.589443941263666	1.403724	0.0	0.908320577127859	0.975073516368866	5.7668333	0.7038121091565391
fetal cardiomyocyte	CL:0002495	PFKP	4.288186189244011	4.371225194241241	4.431483587583384	0.75504905	0.0	0.908320577127859	0.975073516368866	5.312514	0.6337808177194048
fetal cardiomyocyte	CL:0002495	RHOBTB3	4.132894626044302	4.200442607963221	4.2507304087096935	0.465951	0.0	0.908320577127859	0.975073516368866	6.2310414000000005	0.6160325074879385
fetal cardiomyocyte	CL:0002495	PGAM1	2.9980946487408566	3.022833137310044	3.037650074334649	0.6477655	0.0	0.908320577127859	0.975073516368866	3.3712769999999996	0.6435180438345248
fetal cardiomyocyte	CL:0002495	YBX1	2.7301120998398387	2.7293183309586277	2.7252901022902303	1.6753359	1.714952	0.908320577127859	0.975073516368866	0.97444654	0.2881846599772148
fetal cardiomyocyte	CL:0002495	DONSON	2.7083903401430858	2.561922073653317	2.4353860104592653	0.7107783000000001	0.0	0.908320577127859	0.975073516368866	6.0339627	0.91416316401938
fetal cardiomyocyte	CL:0002495	HACD1	2.3134475386027606	2.339370095693255	2.3553496776810117	1.1879826999999998	0.0	0.908320577127859	0.975073516368866	2.672857	0.6534290973059393
fetal cardiomyocyte	CL:0002495	CHCHD10	1.8520459210736404	1.8573633050912672	1.8589613440731332	1.6952244	1.8930404	0.908320577127859	0.975073516368866	0.9663287	0.5097067888893551
fetal cardiomyocyte	CL:0002495	MT-CO1	1.7294416290470311	1.751713122380498	1.764535853349202	0.91155523	0.95716834	0.908320577127859	0.975073516368866	0.9945729	0.3408023731503093
fetal cardiomyocyte	CL:0002495	MT-ND4	1.73306458425715	1.7500534489287074	1.761188898460568	0.88886034	0.9233082	0.908320577127859	0.975073516368866	0.97555834	0.4289260653375289
fetal cardiomyocyte	CL:0002495	NME4	1.5282832943861555	1.5398845029706676	1.5496000528680165	0.7158005999999999	0.0	0.908320577127859	0.975073516368866	1.9792118000000003	0.6412709779965827
fetal cardiomyocyte	CL:0002495	UBE2S	1.2024180343420603	1.227749908207205	1.2485304089134563	0.9208232	0.0	0.908320577127859	0.975073516368866	1.4939113000000002	0.6715951133617326
fetal cardiomyocyte	CL:0002495	EEF1A1	1.22380287038988	1.2176085795872758	1.2179127365671116	1.1254843	1.142854	0.908320577127859	0.975073516368866	1.2719661	0.5816743092128553
fetal cardiomyocyte	CL:0002495	SC5D	0.9929599244274716	1.0210585470737	1.0425953698197767	0.0890322	0.0	0.908320577127859	0.975073516368866	4.375707599999999	0.8636816114596214
fetal cardiomyocyte	CL:0002495	MT-CYB	0.9253444615647464	0.929226448856602	0.9350258963141934	0.80128986	0.8671119	0.908320577127859	0.975073516368866	1.0261588	0.6142151668015678
fetal cardiomyocyte	CL:0002495	SNTA1	0.8980958166070628	0.912779971680148	0.9231378185408944	1.1461532	0.0	0.908320577127859	0.975073516368866	1.1122154	0.6865245778488257
fetal cardiomyocyte	CL:0002495	PDE4DIP	0.8907607800137096	0.8463156789277552	0.8041992411178672	0.707217	0.0	0.908320577127859	0.975073516368866	3.2177024	0.1797099210506278
fetal cardiomyocyte	CL:0002495	RPS18	0.7997311703250679	0.8342247906308389	0.8606222992079731	1.0615649	1.0772395	0.908320577127859	0.975073516368866	1.2112663	0.220193576397623
fetal cardiomyocyte	CL:0002495	SMS	0.7798778598798479	0.7868870872319955	0.7905408429545172	0.97587913	1.0547673999999998	0.908320577127859	0.975073516368866	0.7666778000000001	0.5528573270377305
fetal cardiomyocyte	CL:0002495	MT-CO3	0.7627330305431753	0.7541717246550124	0.7488403592765283	0.8742700000000001	0.9332448	0.908320577127859	0.975073516368866	1.0314933000000002	0.3737740294010272
fetal cardiomyocyte	CL:0002495	PRDX2	0.6946478280855936	0.6995353315030183	0.7028032982350464	1.6542678	1.8253621	0.908320577127859	0.975073516368866	0.32887217	0.448666713189306
fetal cardiomyocyte	CL:0002495	LAPTM4B	0.6859949369179366	0.6964279886708281	0.7039439727854838	0.96218485	0.67932576	0.908320577127859	0.975073516368866	0.75819254	0.6365845550882726
fetal cardiomyocyte	CL:0002495	NDUFS6	0.6537615002211683	0.6559233619626861	0.656994414902103	1.4049983	1.6742456	0.908320577127859	0.975073516368866	0.42329752	0.4391882116264117
fetal cardiomyocyte	CL:0002495	RPL21	0.5682013711381877	0.5803182371428138	0.5890583851610227	1.2648231	1.2958145	0.908320577127859	0.975073516368866	0.58873266	0.5507717123741432
fetal cardiomyocyte	CL:0002495	VDAC2	0.5450809948193691	0.5494558191412604	0.5523315128210972	1.3631079	1.5893894	0.908320577127859	0.975073516368866	0.35006315	0.3474812725697102
fetal cardiomyocyte	CL:0002495	UQCC2	0.5162642631275798	0.5218803086375098	0.5257196011540204	0.997968	0.9691217	0.908320577127859	0.975073516368866	0.56367874	0.5549688879855489
fetal cardiomyocyte	CL:0002495	MT-CO2	0.4670647135102473	0.4830293329058271	0.4927819167545345	0.8381293	0.8723718	0.908320577127859	0.975073516368866	0.66815245	0.5049868299770881
fetal cardiomyocyte	CL:0002495	NR4A1	0.5054539987238276	0.4742925742658556	0.4602860729472633	0.08078865	0.0	0.908320577127859	0.975073516368866	3.7598183	0.8723645529556993
fetal cardiomyocyte	CL:0002495	SET	0.4370336534471665	0.4400273581116408	0.4425665321954281	0.8512384	0.994512	0.908320577127859	0.975073516368866	0.3860697	0.4937392025550443
fetal cardiomyocyte	CL:0002495	NDUFA11	0.3998817822728345	0.4015846677287013	0.4025698163252317	1.3572321000000005	1.5663257	0.908320577127859	0.975073516368866	0.24561912	0.4298590025012703
fetal cardiomyocyte	CL:0002495	MRPL12	0.3982704609852341	0.4002374588582524	0.4011149333876262	0.9413776	0.89096075	0.908320577127859	0.975073516368866	0.43342477	0.5904308858883568
fibro/adipogenic progenitor cell	CL:0009099	NEGR1	31.052952794987483	31.21286366541768	31.32072114683609	1.2756869	1.3413048	0.9313647540723904	0.9951086938381196	9.9769745	0.3493369722524284
fibro/adipogenic progenitor cell	CL:0009099	SOX5	25.62270334090024	25.730419600470533	25.80066567958725	1.2304636	1.3209883999999998	0.9313647540723904	0.9951086938381196	10.235535	0.3179017001998193
fibro/adipogenic progenitor cell	CL:0009099	ABCA9	15.771829716165971	15.873217560079873	15.939433702139132	3.685322	3.9557617	0.9313647540723904	0.9951086938381196	7.7153716	0.2966538058616602
fibro/adipogenic progenitor cell	CL:0009099	ABCA10	15.569397160652528	15.675101861150091	15.748442373509956	2.8363056	3.1172707	0.9313647540723904	0.9951086938381196	8.802736999999999	0.348045047179315
fibro/adipogenic progenitor cell	CL:0009099	EBF1	15.545407174280902	15.569548747392972	15.582197434561618	1.8545678	1.9046718999999996	0.9313647540723904	0.9951086938381196	3.8054216	0.2268280173862832
fibro/adipogenic progenitor cell	CL:0009099	TSHZ2	12.638608450286036	12.692547062860664	12.728610272549744	2.0203477999999997	2.1247835	0.9313647540723904	0.9951086938381196	4.6753535	0.2725274917487124
fibro/adipogenic progenitor cell	CL:0009099	TNXB	11.635337181308593	11.66165717650368	11.68079599429934	2.6451442000000003	2.9424257000000003	0.9313647540723904	0.9951086938381196	7.1759509999999995	0.3788545216979415
fibro/adipogenic progenitor cell	CL:0009099	RBMS3	9.987170172898482	9.966719125714212	9.948075429302444	1.7896893	1.8603623	0.9313647540723904	0.9951086938381196	3.8261347	0.1904784088653174
fibro/adipogenic progenitor cell	CL:0009099	XIST	8.936811421296595	8.994191826688391	9.025527373444794	1.0871499	1.2162563	0.9313647540723904	0.9951086938381196	4.3539395	0.3703611516008258
fibro/adipogenic progenitor cell	CL:0009099	GHR	8.822415845477195	8.861346048067483	8.888827475891084	1.6927736	1.9446276	0.9313647540723904	0.9951086938381196	5.7033525	0.4290240079946399
fibro/adipogenic progenitor cell	CL:0009099	MIR100HG	7.940062535040201	7.9444844953243665	7.943591007444142	1.0256492	1.1697657	0.9313647540723904	0.9951086938381196	6.2565246	0.387195378757816
fibro/adipogenic progenitor cell	CL:0009099	DCN	6.906074681103743	6.927849212727021	6.94302366962408	0.97351575	1.054312	0.9313647540723904	0.9951086938381196	3.387519	0.2335940351486471
fibro/adipogenic progenitor cell	CL:0009099	LHFPL6	6.814177284856339	6.859741363786887	6.888605075999638	1.5087451	1.6804199	0.9313647540723904	0.9951086938381196	3.822974	0.3888569052553367
fibro/adipogenic progenitor cell	CL:0009099	MIR99AHG	6.777064210282915	6.790154304408226	6.7963658402472	1.4182372	1.5017036	0.9313647540723904	0.9951086938381196	2.5405574	0.2657975713794156
fibro/adipogenic progenitor cell	CL:0009099	SLIT3	6.700054937747296	6.727695996656512	6.7475987050474	1.5858134	1.8050032	0.9313647540723904	0.9951086938381196	3.988698	0.3816299789965032
fibro/adipogenic progenitor cell	CL:0009099	PRRX1	6.2045340453512	6.244038973575772	6.26734242781616	1.3055693000000002	1.4789951	0.9313647540723904	0.9951086938381196	4.3473690000000005	0.4696759500545461
fibro/adipogenic progenitor cell	CL:0009099	LINC02511	6.1452585416472125	6.225313002159903	6.278434654972241	1.0681671999999998	1.1035435	0.9313647540723904	0.9951086938381196	5.92959	0.5724010816715079
fibro/adipogenic progenitor cell	CL:0009099	RABGEF1	6.12511874770272	6.164758456552444	6.1886047960568735	0.9761224	1.1128223	0.9313647540723904	0.9951086938381196	5.7860065	0.4588474689525213
fibro/adipogenic progenitor cell	CL:0009099	FBN1	5.315848776417137	5.333553908190813	5.344704006348242	2.4209158	2.4648545	0.9313647540723904	0.9951086938381196	3.132326	0.3623001162803849
fibro/adipogenic progenitor cell	CL:0009099	COL6A3	5.234660669709156	5.27244263484538	5.2997239074853315	1.0439553	1.1803108	0.9313647540723904	0.9951086938381196	3.7782948	0.4259066662237198
fibro/adipogenic progenitor cell	CL:0009099	PDGFRA	5.198995370572806	5.221259607188268	5.234072203341542	0.8900882999999999	1.0436978	0.9313647540723904	0.9951086938381196	4.424951	0.4608544561153588
fibro/adipogenic progenitor cell	CL:0009099	PBX1	5.147873328920972	5.141686640015275	5.136317037309459	1.392298	1.4932656000000002	0.9313647540723904	0.9951086938381196	2.3438687	0.2995873544495296
fibro/adipogenic progenitor cell	CL:0009099	ARHGEF10	5.003014069505532	5.032542164157392	5.052670714929548	1.2377083999999998	1.3610668	0.9313647540723904	0.9951086938381196	5.113251999999999	0.5178591557248095
fibro/adipogenic progenitor cell	CL:0009099	JAK1	5.023619729517772	5.0304508195454645	5.032425227059192	1.4073601999999998	1.5383605	0.9313647540723904	0.9951086938381196	2.7356796	0.3162980432767012
fibro/adipogenic progenitor cell	CL:0009099	FBLN1	4.899597116423343	4.906631394754953	4.910957048555646	0.8768549999999999	0.98130673	0.9313647540723904	0.9951086938381196	4.0498457000000005	0.4512653164875335
fibro/adipogenic progenitor cell	CL:0009099	CD36	4.630610833148612	4.637511161691227	4.641931781011273	0.8156521	0.9163782	0.9313647540723904	0.9951086938381196	3.679584	0.479800145220665
fibro/adipogenic progenitor cell	CL:0009099	CAMK1D	4.453217368757465	4.468826251455126	4.477647755368982	0.9393606	1.0981703	0.9313647540723904	0.9951086938381196	3.3796627999999997	0.4687441034449904
fibro/adipogenic progenitor cell	CL:0009099	NOVA1	4.1406077943570265	4.189166735696677	4.2241463544745015	1.4056007	1.5267706	0.9313647540723904	0.9951086938381196	2.5553887000000004	0.3449935635578838
fibro/adipogenic progenitor cell	CL:0009099	NAV3	4.154022924928345	4.187373259878541	4.2096329822088965	0.9670992	1.0560322	0.9313647540723904	0.9951086938381196	2.2935858	0.3614376756662905
fibro/adipogenic progenitor cell	CL:0009099	ENSG00000248994.2	4.108974938878795	4.169829532414314	4.2090558314637265	0.7000439	0.0	0.9313647540723904	0.9951086938381196	5.490081	0.6961305490660148
fibro/adipogenic progenitor cell	CL:0009099	ZFPM2	3.8526357993827034	3.879727922158768	3.897817949525392	1.4023956	1.4926488000000002	0.9313647540723904	0.9951086938381196	1.9455885	0.3543086055529918
fibro/adipogenic progenitor cell	CL:0009099	LINC02614	3.78008421305828	3.8385550568304247	3.877172935342657	0.9886178	0.0	0.9313647540723904	0.9951086938381196	5.5596559999999995	0.7106746497268274
fibro/adipogenic progenitor cell	CL:0009099	FLRT2	3.77658423220124	3.7863978293635	3.792546420199863	0.8241332	0.90019655	0.9313647540723904	0.9951086938381196	3.366472	0.5259163987373421
fibro/adipogenic progenitor cell	CL:0009099	ENSG00000260971.4	3.638070020937197	3.674982733561911	3.700345286814636	0.64144284	0.0	0.9313647540723904	0.9951086938381196	5.328424	0.7071594145083673
fibro/adipogenic progenitor cell	CL:0009099	SEMA3C	3.6564732223022425	3.67096839565117	3.678449361514757	1.5292121	1.6293322	0.9313647540723904	0.9951086938381196	2.9729178	0.4815546113364733
fibro/adipogenic progenitor cell	CL:0009099	CALD1	3.6102637031390894	3.643831266973333	3.664076056271497	1.1457826	1.3124513999999998	0.9313647540723904	0.9951086938381196	2.650772	0.3823901188561039
fibro/adipogenic progenitor cell	CL:0009099	RIN2	3.4643803346446305	3.4841160893160663	3.496797404037141	1.2217145	1.4179254	0.9313647540723904	0.9951086938381196	2.444167	0.3013197530090539
fibro/adipogenic progenitor cell	CL:0009099	ENSG00000237356.7	3.458502893300957	3.4788072909265293	3.495705376591688	0.99249345	0.0	0.9313647540723904	0.9951086938381196	4.5768666	0.6731426887392176
fibro/adipogenic progenitor cell	CL:0009099	PRICKLE1	3.4138891298804106	3.438006146714056	3.4523084852395565	0.8087133000000001	0.73334396	0.9313647540723904	0.9951086938381196	3.714219799999999	0.6301269930885123
fibro/adipogenic progenitor cell	CL:0009099	DLC1	3.3050288604148435	3.320224813606252	3.328950108927069	1.7793123	1.9087311	0.9313647540723904	0.9951086938381196	1.60576	0.2588775608094801
fibro/adipogenic progenitor cell	CL:0009099	SLC7A14-AS1	3.2935017676825225	3.318115196000049	3.33072363269674	0.6613760000000001	0.0	0.9313647540723904	0.9951086938381196	6.0679665	0.7841898960326491
fibro/adipogenic progenitor cell	CL:0009099	ACACB	3.270518043885848	3.3072946555593346	3.3317451945449625	1.1557713	1.3166856000000002	0.9313647540723904	0.9951086938381196	2.88798	0.4084909068919108
fibro/adipogenic progenitor cell	CL:0009099	NBEAL1	3.2523907638149065	3.2569337839338903	3.2594327238509666	1.0199044	1.1963605	0.9313647540723904	0.9951086938381196	2.8797382999999996	0.4840063758690864
fibro/adipogenic progenitor cell	CL:0009099	C2orf27A	3.0983200152796644	3.152134197815842	3.1852376998102385	0.70426995	0.0	0.9313647540723904	0.9951086938381196	5.651873999999999	0.7172136087327591
fibro/adipogenic progenitor cell	CL:0009099	ABCA6	2.9765785699952505	2.992470529075948	3.004779019313163	3.0091372000000005	3.3292077000000004	0.9313647540723904	0.9951086938381196	2.0496452	0.3229876300161875
fibro/adipogenic progenitor cell	CL:0009099	ANKHD1	2.9758138377825647	2.9897734488509102	2.99724865652488	0.8876726	1.0006394	0.9313647540723904	0.9951086938381196	3.3022904000000004	0.4296307244742493
fibro/adipogenic progenitor cell	CL:0009099	SAA1	3.0166811605540778	2.9868517384851985	2.96269046728312	0.1993782	0.0	0.9313647540723904	0.9951086938381196	6.1398044	0.8156121957494809
fibro/adipogenic progenitor cell	CL:0009099	ENSG00000287134.1	2.9309571182301184	2.98391892982716	3.020185571604695	0.54254365	0.0	0.9313647540723904	0.9951086938381196	5.692285	0.7933951830211174
fibro/adipogenic progenitor cell	CL:0009099	SDK1	2.9118679595628127	2.9287892982323416	2.9391380498001523	1.1650636	1.3256075	0.9313647540723904	0.9951086938381196	2.131447	0.471375646291672
fibro/adipogenic progenitor cell	CL:0009099	CDON	2.8838497803206087	2.9058173700845407	2.921215390432772	1.3587878999999998	1.4957623	0.9313647540723904	0.9951086938381196	2.9036793999999997	0.5669433013780192
fibroblast	CL:0000057	DCN	8.55224593477199	8.553449915670628	8.553604137175157	1.0000149	1.120106	0.9568293005800806	0.996002197265625	8.706938000000001	0.4221432758523309
fibroblast	CL:0000057	MGP	5.727459547036481	5.751262897854242	5.776956663055429	0.7113792	0.74476635	0.9568293005800806	0.996002197265625	7.017041000000001	0.4624532654666786
fibroblast	CL:0000057	GSN	5.012368169282881	5.064474006374541	5.103402155978071	1.2753035	1.2658949	0.9568293005800806	0.996002197265625	5.145218	0.4872843856678779
fibroblast	CL:0000057	C1S	4.101607062685948	4.1241261913489184	4.134798899018191	1.0600729	1.0572252	0.9568293005800806	0.996002197265625	5.6868606	0.5021351720753977
fibroblast	CL:0000057	COL6A1	3.936064665561101	3.940022520557465	3.9398831543330046	1.0554339	0.7971703	0.9568293005800806	0.996002197265625	4.181749	0.4711979024440611
fibroblast	CL:0000057	CALD1	3.6139974100321615	3.6405683712573578	3.658849274351056	1.0426015	1.2577091	0.9568293005800806	0.996002197265625	5.072458999999999	0.4261113051282288
fibroblast	CL:0000057	MT-ND3	3.5385985870202297	3.5261878364095045	3.5157560162472987	0.40117928	0.0	0.9568293005800806	0.996002197265625	6.8716965	0.5024971039245163
fibroblast	CL:0000057	IGFBP7	3.430794841111765	3.432040053033995	3.4288680219636283	0.8448384	0.9178822	0.9568293005800806	0.996002197265625	5.188209	0.5362360997212157
fibroblast	CL:0000057	CCDC80	2.89016131862321	2.9124989735368314	2.9298391882002326	0.6121025999999999	0.0	0.9568293005800806	0.996002197265625	3.0320165	0.4886728246296548
fibroblast	CL:0000057	MT-CO1	2.8807821982186166	2.89804128330594	2.9096055164750414	0.3841954999999999	0.36770043	0.9568293005800806	0.996002197265625	4.238706	0.4535997658378868
fibroblast	CL:0000057	TNXB	2.823833136105756	2.8471075392408545	2.861536102703305	0.74965495	0.0	0.9568293005800806	0.996002197265625	5.014634	0.5219811885497178
fibroblast	CL:0000057	SERPINF1	2.7922080677508085	2.8271467328978748	2.8502437757205104	0.61939234	0.0	0.9568293005800806	0.996002197265625	4.79094	0.0324963250746473
fibroblast	CL:0000057	COL1A2	2.7016642839945946	2.6993119179701246	2.6953236543636567	0.59539616	0.6588906	0.9568293005800806	0.996002197265625	4.0235844	0.3895807063502391
fibroblast	CL:0000057	COL6A2	2.5191520215358603	2.5208112073486464	2.518837334125187	0.7394546	0.8301519	0.9568293005800806	0.996002197265625	3.2480439999999997	0.3544158014270911
fibroblast	CL:0000057	COL6A3	2.3911085519115765	2.4115184363365247	2.4284923236307496	0.75924975	0.7801008	0.9568293005800806	0.996002197265625	4.008401999999999	0.405602065535895
fibroblast	CL:0000057	MT-CO3	2.23034272361604	2.2501567389617896	2.2612645167246357	0.41601336	0.38607895	0.9568293005800806	0.996002197265625	5.129413	0.5246922718414406
fibroblast	CL:0000057	APOD	2.0556472070741845	2.068165188144213	2.074615364907468	0.6655665	0.0	0.9568293005800806	0.996002197265625	5.989305	0.6694406965720224
fibroblast	CL:0000057	C7_ENSG00000112936	1.8834175368754784	1.8785983699950168	1.8695615180054064	0.22758467	0.0	0.9568293005800806	0.996002197265625	5.143641000000001	0.5841235929317927
fibroblast	CL:0000057	MT-CYB	1.7826612864228868	1.7690877150295972	1.7597002766436358	0.3562114	0.0	0.9568293005800806	0.996002197265625	3.7265668	0.5266916942854762
fibroblast	CL:0000057	CRISPLD2	1.630392319370262	1.6286237462860735	1.621186096647098	0.5469258	0.0	0.9568293005800806	0.996002197265625	3.0446017000000003	0.6818720985006501
fibroblast	CL:0000057	MGST1	1.476340659393869	1.4747274460835351	1.4688000674245167	0.35811925	0.0	0.9568293005800806	0.996002197265625	4.282456	0.5743929397884662
fibroblast	CL:0000057	PDGFRA	1.4385124182999718	1.4330991729570532	1.4270289284488529	0.5162920999999999	0.0	0.9568293005800806	0.996002197265625	3.4901996	0.686155056264263
fibroblast	CL:0000057	ADH1B	1.3400878844239914	1.3454891443458017	1.3491115475811577	0.25857338	0.0	0.9568293005800806	0.996002197265625	2.9201639	0.5882575898351505
fibroblast	CL:0000057	TSHZ2	1.3177111751040276	1.3234489393883075	1.3255690112059928	0.35283276	0.0	0.9568293005800806	0.996002197265625	2.3115022	0.3467792961878281
fibroblast	CL:0000057	GPX3	1.2510937886123277	1.2567263532721693	1.260898960068079	0.4984563	0.0	0.9568293005800806	0.996002197265625	3.727375	0.5982136234103258
fibroblast	CL:0000057	MALAT1	1.0591727314194592	1.232160934704878	1.36225248810885	0.837074	0.9675439	0.9568293005800806	0.996002197265625	12.091878	0.3667503075819072
fibroblast	CL:0000057	CFD	1.0753366236293411	1.072267121594814	1.0669512525068137	0.7630376999999999	0.0	0.9568293005800806	0.996002197265625	3.3251314	0.6059844617005999
fibroblast	CL:0000057	SCARA5	1.0398589269184448	1.049320797948582	1.0543814253218096	0.31552964	0.0	0.9568293005800806	0.996002197265625	3.498883999999999	0.7726773253293184
fibroblast	CL:0000057	TIMP1	1.0428415922195946	1.0435514067990144	1.045726805134099	0.43425465	0.0	0.9568293005800806	0.996002197265625	3.1272688	0.5939472960500272
fibroblast	CL:0000057	PLCG2	1.008540352822325	1.029960581989115	1.049377781982071	0.18149948	0.0	0.9568293005800806	0.996002197265625	3.7432168	0.5258072164729575
fibroblast	CL:0000057	CLMP	1.0026732336313189	1.0210820573229744	1.0349281740479614	0.33372575	0.0	0.9568293005800806	0.996002197265625	2.0778446	0.6977367400835032
fibroblast	CL:0000057	CFH	0.9620645300202938	0.9742297550742612	0.9823541422251724	0.5162270999999999	0.0	0.9568293005800806	0.996002197265625	2.7239769	0.6168986636622362
fibroblast	CL:0000057	IGFBP6	0.951238135219076	0.9533517169116188	0.9528361784061252	0.3304362999999999	0.0	0.9568293005800806	0.996002197265625	2.6922169	0.5829636485496389
fibroblast	CL:0000057	THBS2	0.9374946135710814	0.9379657017272328	0.938182282320226	0.35094127	0.0	0.9568293005800806	0.996002197265625	2.0493927	0.6386236730749361
fibroblast	CL:0000057	LAMB1	0.908903092659889	0.9190339632039812	0.9262986938181288	0.6747842	0.0	0.9568293005800806	0.996002197265625	1.4830036	0.5513827016585647
fibroblast	CL:0000057	DPT	0.8994506784191901	0.9124915343622324	0.9212376530005446	0.31112707	0.0	0.9568293005800806	0.996002197265625	2.6979883	0.5675222812958828
fibroblast	CL:0000057	FBLN1	0.901408998340772	0.8995613078423941	0.895935701496481	0.6797098000000001	0.21850818	0.9568293005800806	0.996002197265625	3.4314404	0.7266740435530091
fibroblast	CL:0000057	NNMT	0.8856663664353582	0.8939461414411246	0.9000839100774779	0.45844316	0.0	0.9568293005800806	0.996002197265625	1.2412328	0.0806385403763416
fibroblast	CL:0000057	MT-ATP6	0.8905410798267386	0.8875301248688537	0.8841009466561374	0.3946691	0.0	0.9568293005800806	0.996002197265625	2.0957421999999997	0.6531347818563661
fibroblast	CL:0000057	RBMS3	0.8379683433946465	0.8445101619577716	0.8479504107071786	0.26025653	0.0	0.9568293005800806	0.996002197265625	1.5575955	0.6656731967196616
fibroblast	CL:0000057	FGFR1	0.8403853288492152	0.8372248188128861	0.8339664315957457	0.77978677	0.0	0.9568293005800806	0.996002197265625	1.4202099	0.6279163068099228
fibroblast	CL:0000057	COL12A1	0.8318390435996992	0.8337909547523941	0.8353501599220201	0.5708310999999999	0.0	0.9568293005800806	0.996002197265625	2.1045532	0.6106911748123993
fibroblast	CL:0000057	LAMA2	0.8180549111500413	0.8286322151593043	0.8370167822754327	0.28981695	0.0	0.9568293005800806	0.996002197265625	2.3864498	0.3426393436563931
fibroblast	CL:0000057	C1R	0.8194961031774436	0.8263305938162975	0.8311774397961891	0.59964806	0.0	0.9568293005800806	0.996002197265625	1.555934	0.5025197976139827
fibroblast	CL:0000057	FGF7	0.8138883595486466	0.8255709674111831	0.8331091116484949	0.4299431999999999	0.0	0.9568293005800806	0.996002197265625	1.425975	0.5493034128372989
fibroblast	CL:0000057	THBS1	0.8040852655657621	0.8056336095574274	0.8063822716928325	0.3903849	0.0	0.9568293005800806	0.996002197265625	1.8093394	0.6781440958409763
fibroblast	CL:0000057	CCL2	0.7955887630151336	0.8033946596673684	0.8070088526841217	0.26841277	0.0	0.9568293005800806	0.996002197265625	1.5173568000000002	0.5637184801474538
fibroblast	CL:0000057	DCLK1	0.7493754865868002	0.7625908630963176	0.7718404765243662	0.14231259	0.0	0.9568293005800806	0.996002197265625	1.742334	0.676068678449184
fibroblast	CL:0000057	CCN2	0.7393955012327784	0.7401592962541688	0.7397695883689736	0.25979415	0.0	0.9568293005800806	0.996002197265625	1.9562026999999995	0.641312467399234
fibroblast	CL:0000057	PODN	0.720213506517893	0.7234822839190554	0.7258787139464605	0.3198725	0.0	0.9568293005800806	0.996002197265625	1.8436563	0.6748004272059831
fibroblast of breast	CL:4006000	MT-ATP6	7.232533234470048	7.647829724688249	7.94916867821782	0.14786448	0.0	0.6996451924368751	0.8316119909286499	9.694782	0.1585994462772304
fibroblast of breast	CL:4006000	COL1A2	6.881320269797281	6.927001230053889	6.9791185381971435	0.70136154	0.9806845	0.6996451924368751	0.8316119909286499	4.9423575	0.3193700318422344
fibroblast of breast	CL:4006000	H3-3B	5.3440836527073765	5.582079873666711	5.747518848209418	0.1764644	0.0	0.6996451924368751	0.8316119909286499	8.141368	0.3570739896329737
fibroblast of breast	CL:4006000	VIM	5.015088141636737	5.244489786880421	5.375248038605866	0.21013986	0.0	0.6996451924368751	0.8316119909286499	6.021611	0.2238463521724772
fibroblast of breast	CL:4006000	SERPINF1	5.0230092868458085	5.191240039431633	5.291190629776472	0.40178573	0.0	0.6996451924368751	0.8316119909286499	6.144544000000001	0.3065072724114885
fibroblast of breast	CL:4006000	COL1A1	5.063470663709296	5.172153132678113	5.261549671279335	0.79875475	1.0949916000000002	0.6996451924368751	0.8316119909286499	4.584015	0.2205324391849248
fibroblast of breast	CL:4006000	COL6A2	4.489859151851135	4.491441087830956	4.495551911637231	1.323241	1.4046903	0.6996451924368751	0.8316119909286499	2.76878	0.3278296657197798
fibroblast of breast	CL:4006000	COL6A1	4.315195558317469	4.337116385376607	4.357853770837604	1.7989168000000002	1.9344809	0.6996451924368751	0.8316119909286499	3.0342197	0.2893026246077606
fibroblast of breast	CL:4006000	MT-CO3	3.647282993308402	3.817037578286909	3.9459560272101983	0.08257723	0.0	0.6996451924368751	0.8316119909286499	9.7692795	0.1538730832625745
fibroblast of breast	CL:4006000	PRRX1	3.4929574040597635	3.515605905221578	3.5300829239207734	0.6660873	0.0	0.6996451924368751	0.8316119909286499	3.07504	0.3199239717007942
fibroblast of breast	CL:4006000	AEBP1	3.167676235426752	3.149989287938926	3.1342172488179267	0.5271796999999999	0.0	0.6996451924368751	0.8316119909286499	3.429422	0.3574280133831427
fibroblast of breast	CL:4006000	COL5A2	2.6350268325605657	2.689035504962365	2.7304438698665616	0.8569056999999999	0.7659848000000001	0.6996451924368751	0.8316119909286499	2.8454015	0.4448966272711559
fibroblast of breast	CL:4006000	XIST	2.6526089596914524	2.665543771261909	2.6664946678340753	0.533621	0.5644983	0.6996451924368751	0.8316119909286499	2.5825622000000004	0.3318964845458632
fibroblast of breast	CL:4006000	PLPP3	2.4471916054087703	2.4499776955818944	2.445193520362893	0.8282742000000001	0.0	0.6996451924368751	0.8316119909286499	2.6591232	0.5281912444754294
fibroblast of breast	CL:4006000	TCF4	2.2424365501202184	2.269574264823383	2.283478300161576	0.49356773	0.0	0.6996451924368751	0.8316119909286499	2.153645	0.3405414566291923
fibroblast of breast	CL:4006000	MEG3	2.2086075756137946	2.227454090410606	2.2357307429217155	0.41878304	0.0	0.6996451924368751	0.8316119909286499	2.4587993999999997	0.4677341738850404
fibroblast of breast	CL:4006000	SERPING1	2.1201621605663417	2.2014113819245256	2.2356165110488884	0.24653986	0.0	0.6996451924368751	0.8316119909286499	3.089873	0.3219461388869461
fibroblast of breast	CL:4006000	LAMA2	2.084081969689508	2.1060384276533664	2.1226783397828988	0.2789092999999999	0.0	0.6996451924368751	0.8316119909286499	3.4995377	0.4462558420599321
fibroblast of breast	CL:4006000	APOD	1.8997283570468444	2.0054855913366474	2.081765689644301	0.10830348	0.0	0.6996451924368751	0.8316119909286499	7.036409	0.459232857575348
fibroblast of breast	CL:4006000	COL12A1	1.9013154939730423	1.9313360473957093	1.954333781711725	0.768946	0.0	0.6996451924368751	0.8316119909286499	2.537818	0.6291861217193829
fibroblast of breast	CL:4006000	TWIST1	1.7183747233247852	1.8271240325531304	1.9104404885446356	0.15707202	0.0	0.6996451924368751	0.8316119909286499	3.5635318999999996	0.7483443903918758
fibroblast of breast	CL:4006000	FGFR1	1.7886922111273584	1.805009449980738	1.810156344653996	0.7561028000000001	0.0	0.6996451924368751	0.8316119909286499	1.9271396	0.4487633257070714
fibroblast of breast	CL:4006000	TGFBR3	1.7681584585102117	1.7772786147260666	1.7762588107817512	0.38285756	0.0	0.6996451924368751	0.8316119909286499	2.9198246	0.5028564078391579
fibroblast of breast	CL:4006000	AADACL2-AS1	1.7060075192899895	1.7725395201823166	1.8232781657701849	0.1768672999999999	0.0	0.6996451924368751	0.8316119909286499	4.723082499999999	0.6735887052538627
fibroblast of breast	CL:4006000	PLIN2	1.7082973494170923	1.7108764097874969	1.7099438729648453	0.43188602	0.0	0.6996451924368751	0.8316119909286499	2.8133621	0.4086430198820167
fibroblast of breast	CL:4006000	STAT3	1.5570413483439438	1.5686141191508676	1.57364815539825	0.69616884	0.0	0.6996451924368751	0.8316119909286499	1.4394828000000002	0.354556480351567
fibroblast of breast	CL:4006000	CCDC80	1.404254555525749	1.5513698910398517	1.5668084826250193	0.93457586	0.0	0.6996451924368751	0.8316119909286499	1.683559	0.2157259289320907
fibroblast of breast	CL:4006000	DLC1	1.4821317951801891	1.512916777456396	1.5349118729857771	0.29252937	0.0	0.6996451924368751	0.8316119909286499	2.306616	0.4651540096042462
fibroblast of breast	CL:4006000	NNMT	1.4627757743952212	1.5129027526470646	1.5412935390473113	0.4062967999999999	0.0	0.6996451924368751	0.8316119909286499	1.3173658	0.3749261822082307
fibroblast of breast	CL:4006000	TWIST2	1.4874989393433071	1.5076347777371466	1.5200198227651165	0.41875812	0.0	0.6996451924368751	0.8316119909286499	2.2523452999999996	0.6060920216976011
fibroblast of breast	CL:4006000	DCLK1	1.4096308297279283	1.4338411553097183	1.4450527029799716	0.10875101	0.0	0.6996451924368751	0.8316119909286499	3.0666692	0.4957673754569522
fibroblast of breast	CL:4006000	CCN1	1.345146528850647	1.4001248689743124	1.4297021103721794	0.20013899	0.0	0.6996451924368751	0.8316119909286499	2.4277849999999996	0.4915135224631978
fibroblast of breast	CL:4006000	CTHRC1	1.3416184284628911	1.3633775844531952	1.3796615669165224	0.14032094	0.0	0.6996451924368751	0.8316119909286499	5.634901999999999	0.4872908953539658
fibroblast of breast	CL:4006000	ARID5B	1.3200342619677172	1.3337258470054203	1.340987629293538	0.6940515	0.0	0.6996451924368751	0.8316119909286499	1.1722373	0.4714665412407321
fibroblast of breast	CL:4006000	CRISPLD2	1.3025290940426946	1.3105784684062236	1.3150484509328977	0.6284641	0.0	0.6996451924368751	0.8316119909286499	1.68393	0.5485150503498408
fibroblast of breast	CL:4006000	C1S	1.2858122656326507	1.3036785259219343	1.322058451829509	0.41421378	0.0	0.6996451924368751	0.8316119909286499	2.0350237	0.314723627456609
fibroblast of breast	CL:4006000	WSB1	1.2390293683421787	1.2431516294679064	1.2445341992418093	0.8100466	0.0	0.6996451924368751	0.8316119909286499	1.0631099	0.3883554254357428
fibroblast of breast	CL:4006000	VMP1	1.2292420181032695	1.2318370340301037	1.2346378112588243	0.8146317	0.0	0.6996451924368751	0.8316119909286499	1.4242736	0.4608991578920789
fibroblast of breast	CL:4006000	NID1	1.1835155836577378	1.1865917355524107	1.1865126007933933	0.5282347	0.0	0.6996451924368751	0.8316119909286499	1.4276133999999998	0.4137598412327425
fibroblast of breast	CL:4006000	COL4A1	1.1856544525969632	1.1731836351684213	1.1673446460294905	0.669132	0.0	0.6996451924368751	0.8316119909286499	1.7172488	0.4339223866794733
fibroblast of breast	CL:4006000	SERPINE1	1.1750311247554328	1.14841100261131	1.1265921190666657	0.17326194	0.0	0.6996451924368751	0.8316119909286499	2.5746818	0.5751024920963469
fibroblast of breast	CL:4006000	RBMS3	1.1249290339167637	1.1443602241609965	1.1560579161273283	0.22137158	0.0	0.6996451924368751	0.8316119909286499	1.9703884	0.3109451822186943
fibroblast of breast	CL:4006000	AKAP12	1.0841619018684991	1.0995474321655163	1.1048977953920087	0.3610056	0.0	0.6996451924368751	0.8316119909286499	1.5856326	0.6597500617097223
fibroblast of breast	CL:4006000	NBEAL1	1.0712664180384668	1.0776755343185678	1.0821650106626446	0.6343024	0.0	0.6996451924368751	0.8316119909286499	1.3277872	0.5121902523827693
fibroblast of breast	CL:4006000	COL4A2	1.0509248362769628	1.0566214558314184	1.0600301765539994	0.7362398	0.0	0.6996451924368751	0.8316119909286499	1.2269752	0.4061233477693358
fibroblast of breast	CL:4006000	TIMP3	1.023865562134043	1.0285901212062076	1.0325743425223364	0.9446281	0.0	0.6996451924368751	0.8316119909286499	1.3175445	0.2216656890749948
fibroblast of breast	CL:4006000	STEAP2	0.9885261185800124	1.0011805947505092	1.0107971895911396	0.4414228	0.0	0.6996451924368751	0.8316119909286499	2.1380832	0.59062379347815
fibroblast of breast	CL:4006000	RUNX1T1	0.9604118169587932	0.9750025904447313	0.9861218211421774	0.24617946	0.0	0.6996451924368751	0.8316119909286499	1.8137648	0.6305688168157995
fibroblast of breast	CL:4006000	KCNQ1OT1	0.9584656093019814	0.9716333256570436	0.9783277831717878	0.576398	0.0	0.6996451924368751	0.8316119909286499	1.2271085	0.6442688302864036
fibroblast of breast	CL:4006000	THBS2	0.88578673017534	0.9284186425843108	0.9609431625368868	0.72257775	0.0	0.6996451924368751	0.8316119909286499	1.5010669	0.1612925026833755
fibroblast of cardiac tissue	CL:0002548	MALAT1	37.68736398342345	37.92499183241963	38.0496060992829	0.995298	1.0386335999999998	0.7579319039748516	0.9175126552581788	7.101659	0.1804121199465248
fibroblast of cardiac tissue	CL:0002548	CDH19	22.762529016403395	23.650811684856595	24.211726648525467	1.208661	1.3086045	0.7579319039748516	0.9175126552581788	12.105117	0.3260770759528461
fibroblast of cardiac tissue	CL:0002548	LAMA2	19.20521626012379	19.756045212673783	20.068946201325573	1.1434886	1.223166	0.7579319039748516	0.9175126552581788	8.61318	0.2146751878605549
fibroblast of cardiac tissue	CL:0002548	ABCA6	8.579991529757146	8.857397014072571	9.025258645852206	2.3816217999999996	2.5710554	0.7579319039748516	0.9175126552581788	4.5536737	0.3967120579134606
fibroblast of cardiac tissue	CL:0002548	TTN	8.013149838557792	8.198568870464754	8.313065403289146	0.6241281999999999	0.0	0.7579319039748516	0.9175126552581788	8.459027	0.5003908639087847
fibroblast of cardiac tissue	CL:0002548	FN1	7.743131379144831	7.768291271306605	7.781696175075407	1.038029	1.1427922	0.7579319039748516	0.9175126552581788	6.570146	0.3001359622116524
fibroblast of cardiac tissue	CL:0002548	IGFBP7	7.228482722843497	7.252829852767433	7.269002928249691	0.9472271	1.1032943000000002	0.7579319039748516	0.9175126552581788	3.1592314	0.3841970607313124
fibroblast of cardiac tissue	CL:0002548	ABCA8	6.565422162212349	6.76797617997709	6.896464730207155	1.1804771	1.2402383999999995	0.7579319039748516	0.9175126552581788	3.1251947999999996	0.298640312753983
fibroblast of cardiac tissue	CL:0002548	C7_ENSG00000112936	6.6346332363822675	6.662179371427226	6.68233533145432	0.75950134	0.8374205	0.7579319039748516	0.9175126552581788	4.5358267	0.4884306608096891
fibroblast of cardiac tissue	CL:0002548	ACSM3	6.307425574193476	6.639162548318279	6.8493091893548925	0.85882306	0.59331816	0.7579319039748516	0.9175126552581788	6.6016392999999995	0.5154518461661958
fibroblast of cardiac tissue	CL:0002548	CFH	5.710132668606407	5.727913228536194	5.740031099604835	0.836506	0.972393	0.7579319039748516	0.9175126552581788	3.5075495	0.3147787798186672
fibroblast of cardiac tissue	CL:0002548	MGP	5.57174157984975	5.602845275522927	5.623033540002606	0.5944475	0.69089955	0.7579319039748516	0.9175126552581788	3.9553537	0.3965122377348877
fibroblast of cardiac tissue	CL:0002548	DCN	5.308879220002631	5.463602244128356	5.581907569556797	1.1031778	1.214344	0.7579319039748516	0.9175126552581788	3.6067436	0.1894364592911585
fibroblast of cardiac tissue	CL:0002548	GSN	5.37440857313271	5.40128348064071	5.420865198733847	1.6404218999999998	1.8162	0.7579319039748516	0.9175126552581788	2.2750169999999996	0.2844269710521377
fibroblast of cardiac tissue	CL:0002548	COL8A1	5.006978579722184	5.151194496882208	5.245018535999228	0.8938228000000001	0.9770591	0.7579319039748516	0.9175126552581788	3.5046525	0.4366561737342629
fibroblast of cardiac tissue	CL:0002548	COL6A3	4.703372195583068	4.840649763632523	4.924349073089653	0.8772037	0.8778379999999999	0.7579319039748516	0.9175126552581788	3.280702	0.3001077288507109
fibroblast of cardiac tissue	CL:0002548	SERPINF1	4.566113852836873	4.586879540746438	4.6008227162294375	0.60794824	0.0	0.7579319039748516	0.9175126552581788	5.290323	0.286084585450189
fibroblast of cardiac tissue	CL:0002548	SCN7A	3.9514496619067545	4.08613876044279	4.161312992238977	1.3024476	1.3802788	0.7579319039748516	0.9175126552581788	2.9885827999999997	0.4641364028534698
fibroblast of cardiac tissue	CL:0002548	BICC1	4.033949679898154	4.039743722266303	4.040404284128159	0.6512165	0.07145698	0.7579319039748516	0.9175126552581788	4.7442694	0.3429794639987527
fibroblast of cardiac tissue	CL:0002548	ABI3BP	3.7998582641047496	3.921682377155412	4.011371045248268	0.7437912	0.74758697	0.7579319039748516	0.9175126552581788	3.5619544999999997	0.4267088275773593
fibroblast of cardiac tissue	CL:0002548	VIT	3.7344375552957354	3.75237522201074	3.765499207226767	0.9451858	0.0	0.7579319039748516	0.9175126552581788	3.733761799999999	0.4893987804336426
fibroblast of cardiac tissue	CL:0002548	LHFPL6	3.5807209975417056	3.600043621645689	3.6043226888975264	0.7984805	0.87414336	0.7579319039748516	0.9175126552581788	2.6442714	0.3758102342832992
fibroblast of cardiac tissue	CL:0002548	FBN1	3.4652231041882957	3.587710639187802	3.6617260463176695	1.2589358999999998	1.3399312	0.7579319039748516	0.9175126552581788	2.3989564999999997	0.4328025898075928
fibroblast of cardiac tissue	CL:0002548	PDGFD	3.5043570850208123	3.5638400142513196	3.611661649700334	0.6419964	0.6703495	0.7579319039748516	0.9175126552581788	3.4482809999999997	0.475592201698786
fibroblast of cardiac tissue	CL:0002548	COL4A4	3.3470878109541715	3.380911055313868	3.4023090292001736	0.55264735	0.0	0.7579319039748516	0.9175126552581788	4.089903	0.4523080792091762
fibroblast of cardiac tissue	CL:0002548	COL6A1	3.007233271633257	3.1089211166177817	3.166997715497136	0.9966005	1.2128443000000002	0.7579319039748516	0.9175126552581788	1.7511473000000002	0.3763512141441052
fibroblast of cardiac tissue	CL:0002548	ABCA9	2.9310296394475035	3.0737092191344035	3.16570106481442	1.2390277	1.2163023000000002	0.7579319039748516	0.9175126552581788	2.8147693	0.4409218035393803
fibroblast of cardiac tissue	CL:0002548	TFPI	3.00725023811154	3.050468967520138	3.0611732353918413	0.9100837	1.0841622	0.7579319039748516	0.9175126552581788	1.6176853	0.2776370370906895
fibroblast of cardiac tissue	CL:0002548	PCOLCE2	2.953404372926548	2.9639136049552506	2.969962162625382	0.7781433000000001	0.0	0.7579319039748516	0.9175126552581788	3.525574	0.3419837637855109
fibroblast of cardiac tissue	CL:0002548	LTBP1	2.8542243203636266	2.950184429866545	3.0113050105503976	1.0509468000000002	1.0944662	0.7579319039748516	0.9175126552581788	2.1547601000000003	0.4205069109039218
fibroblast of cardiac tissue	CL:0002548	MRC2	2.5176463793051784	2.610792350890486	2.6723629523769272	0.7223107	0.0	0.7579319039748516	0.9175126552581788	2.4579873	0.5478961413701979
fibroblast of cardiac tissue	CL:0002548	SERPINE2	2.5629380728745743	2.571932103385961	2.576604205075226	0.353624	0.0	0.7579319039748516	0.9175126552581788	5.4695673	0.5939577466137677
fibroblast of cardiac tissue	CL:0002548	GAS7	2.4397656874406968	2.5316799635289424	2.58958680621665	0.8421546999999998	0.8770434000000001	0.7579319039748516	0.9175126552581788	1.8942052	0.3948504431514521
fibroblast of cardiac tissue	CL:0002548	LGR4	2.275490981910436	2.3609729530399357	2.40895904194224	0.6835424	0.0	0.7579319039748516	0.9175126552581788	2.5116433999999996	0.5691220695310046
fibroblast of cardiac tissue	CL:0002548	TNNT2	2.2568063336678126	2.2613878111668857	2.2639003641537454	0.45289725	0.0	0.7579319039748516	0.9175126552581788	4.216429	0.5426921438670509
fibroblast of cardiac tissue	CL:0002548	TPM1	2.178428354528771	2.186022775209481	2.1896276737657634	0.8600249	0.72556555	0.7579319039748516	0.9175126552581788	2.5604992	0.4931574938811824
fibroblast of cardiac tissue	CL:0002548	CCDC80	1.9540857208618811	2.005588042272678	2.0473691040559143	0.6876339	0.21650581	0.7579319039748516	0.9175126552581788	2.1933126	0.5254008806057917
fibroblast of cardiac tissue	CL:0002548	PDGFRA	1.842812253712988	1.8350754920483705	1.8311841432177245	0.31924027	0.0	0.7579319039748516	0.9175126552581788	3.0424377999999996	0.4064146247552267
fibroblast of cardiac tissue	CL:0002548	ZFHX3	1.7461656519391406	1.8175179345807433	1.85856817616772	0.60136104	0.5774050000000001	0.7579319039748516	0.9175126552581788	1.7752624	0.4987320429789707
fibroblast of cardiac tissue	CL:0002548	LOXL1	1.7487290176868764	1.8052286903724557	1.8420892374446176	0.29630208	0.0	0.7579319039748516	0.9175126552581788	3.5572595999999996	0.7524781871975877
fibroblast of cardiac tissue	CL:0002548	NNMT	1.6651234008799198	1.6712777024931988	1.6758469208544815	0.62955153	0.0	0.7579319039748516	0.9175126552581788	1.3290406	0.3557786292589537
fibroblast of cardiac tissue	CL:0002548	SPOCK1	1.6507742869458488	1.6685457315368968	1.6794397651050517	0.47869357	0.0	0.7579319039748516	0.9175126552581788	1.5953389999999998	0.5559812317640945
fibroblast of cardiac tissue	CL:0002548	GASK1B	1.575293454623862	1.5833863490540665	1.5887949471049432	0.56750447	0.0	0.7579319039748516	0.9175126552581788	2.2280203999999997	0.5377998235003899
fibroblast of cardiac tissue	CL:0002548	PTGIS	1.5164534437835315	1.5548069715582808	1.5535632516180928	0.5990538000000001	0.0	0.7579319039748516	0.9175126552581788	1.6870424	0.5682990994274567
fibroblast of cardiac tissue	CL:0002548	GFPT2	1.466062567195221	1.5250149372075563	1.5635814064705156	0.52787393	0.0	0.7579319039748516	0.9175126552581788	2.5422235	0.6830863115503186
fibroblast of cardiac tissue	CL:0002548	FMO2	1.5050500448425854	1.5119658351226393	1.5166301260996975	0.5774689000000001	0.0	0.7579319039748516	0.9175126552581788	1.5084474	0.515889625727835
fibroblast of cardiac tissue	CL:0002548	VCAN	1.46754951017599	1.463262003531066	1.4597526705923336	0.47614673	0.0	0.7579319039748516	0.9175126552581788	1.7839291000000002	0.3151923006945618
fibroblast of cardiac tissue	CL:0002548	LINC03007	1.4339230692991547	1.432723813113706	1.4317949718231016	0.41159925	0.0	0.7579319039748516	0.9175126552581788	3.296267	0.7965659121139893
fibroblast of cardiac tissue	CL:0002548	SYNPO2	1.2752475748801009	1.3278704542107425	1.3604407036536743	0.6369326999999999	0.06760192	0.7579319039748516	0.9175126552581788	1.4964309	0.4014390227468953
fibroblast of cardiac tissue	CL:0002548	COL5A1	1.258905065910354	1.313932402288706	1.3472586725080973	0.23668773	0.0	0.7579319039748516	0.9175126552581788	2.423159	0.5593340067551077
fibroblast of connective tissue of glandular part of prostate	CL:1000305	IGFBP7	50.319329026806535	50.75977139519331	51.03957620153096	1.8323839	1.8638241	0.6677471755515987	0.8140162229537964	12.465969	0.2820277266757422
fibroblast of connective tissue of glandular part of prostate	CL:1000305	PTGS2	47.01608102039258	48.96261883557704	49.99117437818465	1.971956	2.143742	0.6677471755515987	0.8140162229537964	26.062082	0.4514033312779959
fibroblast of connective tissue of glandular part of prostate	CL:1000305	MGST1	34.27979644693613	36.204778463564345	37.41562964964103	1.1033821	1.1278678999999998	0.6677471755515987	0.8140162229537964	22.542784	0.4732515857860354
fibroblast of connective tissue of glandular part of prostate	CL:1000305	IGFBP5	34.62526276231863	35.854393772212696	36.58382372113939	1.5680525	1.6748023999999997	0.6677471755515987	0.8140162229537964	16.526443	0.4230639390156527
fibroblast of connective tissue of glandular part of prostate	CL:1000305	A2M	28.072221656105704	27.68911932763344	27.535310549542316	1.1724063	1.2400383999999998	0.6677471755515987	0.8140162229537964	20.020834	0.480213413844189
fibroblast of connective tissue of glandular part of prostate	CL:1000305	APOD	26.622640033359307	27.631728379375435	28.24483413406629	1.7146133999999995	1.6685584	0.6677471755515987	0.8140162229537964	14.496827	0.3702692791635915
fibroblast of connective tissue of glandular part of prostate	CL:1000305	AKAP12	24.74565659765905	25.343492731094823	25.717546513577467	1.850348	1.9201144	0.6677471755515987	0.8140162229537964	13.154159	0.3686795053900148
fibroblast of connective tissue of glandular part of prostate	CL:1000305	HSP90AB1	23.450185707639005	23.87848594788572	24.162016220009843	1.8339332	1.9670852	0.6677471755515987	0.8140162229537964	7.476236999999999	0.2983660860207057
fibroblast of connective tissue of glandular part of prostate	CL:1000305	BGN	20.836819984681593	21.363334460047408	21.65562779954553	0.7848805999999999	0.8038648	0.6677471755515987	0.8140162229537964	15.312948	0.4787223013295948
fibroblast of connective tissue of glandular part of prostate	CL:1000305	SERPINF1	21.134989383584923	21.144891054126752	21.17301992366646	1.5336719	1.6293995	0.6677471755515987	0.8140162229537964	11.452755	0.4582256279063222
fibroblast of connective tissue of glandular part of prostate	CL:1000305	LTBP4	17.494481439099687	17.36422210836495	17.29709620753381	1.662652	1.7993612	0.6677471755515987	0.8140162229537964	9.571213	0.4029175200460996
fibroblast of connective tissue of glandular part of prostate	CL:1000305	EEF1G	15.677194431798394	15.797625541206443	15.8949531284118	1.2258865	1.2559121000000002	0.6677471755515987	0.8140162229537964	5.772648	0.3104783269260477
fibroblast of connective tissue of glandular part of prostate	CL:1000305	IGFBP2	14.436029799136543	14.981771864977686	15.312068865958214	1.1533749	1.216141	0.6677471755515987	0.8140162229537964	8.523416000000001	0.3944425896371558
fibroblast of connective tissue of glandular part of prostate	CL:1000305	HSPD1	14.979313987298072	14.5053927081826	14.234762132915163	1.976455	2.2755141	0.6677471755515987	0.8140162229537964	9.816646	0.5193862646891578
fibroblast of connective tissue of glandular part of prostate	CL:1000305	HSPH1	12.549612997687367	12.136426845266357	11.93724337655586	1.9481397	2.2322382999999997	0.6677471755515987	0.8140162229537964	9.754369	0.5282603185770371
fibroblast of connective tissue of glandular part of prostate	CL:1000305	MT2A	10.381169156338627	11.0290672952785	11.430772184731309	2.2726722	2.4001021	0.6677471755515987	0.8140162229537964	6.045131	0.4144529737488057
fibroblast of connective tissue of glandular part of prostate	CL:1000305	NME2	10.843632511833537	10.988563360933606	11.060637141285875	1.2043419	1.2793233	0.6677471755515987	0.8140162229537964	5.0117955	0.3721875630614282
fibroblast of connective tissue of glandular part of prostate	CL:1000305	TNFRSF12A	10.107305686254254	10.130759418585129	10.116455679299454	1.1972481	1.3086166	0.6677471755515987	0.8140162229537964	5.859702599999999	0.3840281639751089
fibroblast of connective tissue of glandular part of prostate	CL:1000305	RHOBTB3	9.538906130187623	9.836565625170962	10.004996183080335	1.42061	1.5221581	0.6677471755515987	0.8140162229537964	5.798147	0.4642057207745876
fibroblast of connective tissue of glandular part of prostate	CL:1000305	PTGDS	9.358538116284985	9.417442280484217	9.423655053922404	1.8484766	2.136488	0.6677471755515987	0.8140162229537964	5.731129	0.4317338375141717
fibroblast of connective tissue of glandular part of prostate	CL:1000305	HSD11B1	8.575893509462901	8.964902399847018	9.187089915096552	1.4890678999999998	1.4813261	0.6677471755515987	0.8140162229537964	7.392931	0.513923069280762
fibroblast of connective tissue of glandular part of prostate	CL:1000305	C1S	8.03354845740165	8.3241379201831	8.509922227929325	1.5825924999999998	1.6932892	0.6677471755515987	0.8140162229537964	4.2929053	0.3511159237972919
fibroblast of connective tissue of glandular part of prostate	CL:1000305	SNHG29	5.6880397365445114	6.799333788016522	7.479854516953497	1.2384188	1.3526354	0.6677471755515987	0.8140162229537964	10.691958	0.4126983272965768
fibroblast of connective tissue of glandular part of prostate	CL:1000305	COL4A1	6.6417523373143705	6.710443539166577	6.758440898922548	0.7667632	0.8554553	0.6677471755515987	0.8140162229537964	5.9326419999999995	0.4646455356477576
fibroblast of connective tissue of glandular part of prostate	CL:1000305	SPARCL1	6.1480472150969785	6.41331224524713	6.575996936229366	1.434809	1.5090698	0.6677471755515987	0.8140162229537964	3.6239161	0.4214012900421651
fibroblast of connective tissue of glandular part of prostate	CL:1000305	CREM	4.967560172263974	5.246757256374799	5.41692492529682	1.7890857	1.995065	0.6677471755515987	0.8140162229537964	3.444981	0.4857970729987621
fibroblast of connective tissue of glandular part of prostate	CL:1000305	DDX3Y	4.847151034765206	4.962017722087058	5.0197814959457645	1.0849115	1.2133791	0.6677471755515987	0.8140162229537964	4.297035	0.4850556045031907
fibroblast of connective tissue of glandular part of prostate	CL:1000305	RPS14	3.5580894243303445	3.63229518326584	3.661736400546705	0.89350295	0.90450215	0.6677471755515987	0.8140162229537964	2.6931806000000003	0.5721468157329366
fibroblast of connective tissue of glandular part of prostate	CL:1000305	IGFBP6	3.3413591153327347	3.6246795906692113	3.8082901077164473	1.512224	1.5658883999999995	0.6677471755515987	0.8140162229537964	3.9863622	0.467263501311408
fibroblast of connective tissue of glandular part of prostate	CL:1000305	SFRP2	3.2645904608202247	3.3423154585278883	3.3917232505259567	0.5093648000000001	0.0	0.6677471755515987	0.8140162229537964	3.7012613	0.6262309633189055
fibroblast of connective tissue of glandular part of prostate	CL:1000305	MIR100HG	3.377316764467588	3.3419686644494595	3.3246905572226693	0.6697345	0.7149648000000001	0.6677471755515987	0.8140162229537964	3.1647107999999995	0.5150957756476251
fibroblast of connective tissue of glandular part of prostate	CL:1000305	DKK3	3.308554355872878	3.2982511261883416	3.2939539319308726	0.8868004999999999	1.0058506	0.6677471755515987	0.8140162229537964	2.907986	0.5124962093158665
fibroblast of connective tissue of glandular part of prostate	CL:1000305	SSPN	3.248195199824239	3.1805008647587503	3.148999791372068	0.651245	0.0	0.6677471755515987	0.8140162229537964	4.2228656	0.6593543049750588
fibroblast of connective tissue of glandular part of prostate	CL:1000305	COL4A2	2.7729943800405645	2.834824058934219	2.876306369100269	0.62073404	0.74031365	0.6677471755515987	0.8140162229537964	2.6165502	0.5220173881552087
fibroblast of connective tissue of glandular part of prostate	CL:1000305	COL6A1	2.479733182766908	2.4160722143656117	2.3834950829513604	1.0403411	1.1112702	0.6677471755515987	0.8140162229537964	2.1489353	0.4551248566453983
fibroblast of connective tissue of glandular part of prostate	CL:1000305	INHBA	2.20797059939176	2.2645370965989557	2.294084652263484	0.6104984	0.0	0.6677471755515987	0.8140162229537964	3.3217428	0.7634180116412137
fibroblast of connective tissue of glandular part of prostate	CL:1000305	FSTL3	2.2203150377910026	2.1966391620989523	2.1908116175347185	0.80584395	0.0	0.6677471755515987	0.8140162229537964	3.2094857999999995	0.5873871823228617
fibroblast of connective tissue of glandular part of prostate	CL:1000305	LMNA	2.248537290130077	2.178217025804148	2.1365611684182237	1.2310472	1.2962792	0.6677471755515987	0.8140162229537964	2.313918	0.396337788820237
fibroblast of connective tissue of glandular part of prostate	CL:1000305	MT-ND1	2.0265039279400003	2.0219909687147464	2.015331087503834	1.0619264	1.0610499	0.6677471755515987	0.8140162229537964	1.7354063999999998	0.5496376369056365
fibroblast of connective tissue of glandular part of prostate	CL:1000305	IER3	1.9379621179813105	1.9322441796564649	1.9262258643645231	1.7681081000000003	1.8572671000000005	0.6677471755515987	0.8140162229537964	1.2948933	0.4572004044264558
fibroblast of connective tissue of glandular part of prostate	CL:1000305	ECM1	1.8584029855984217	1.8329744196980724	1.8303905756566432	0.7936804000000001	0.0	0.6677471755515987	0.8140162229537964	2.55186	0.6576737410514539
fibroblast of connective tissue of glandular part of prostate	CL:1000305	PGM2L1	1.8432892888101124	1.808158982235813	1.7835828329511791	0.6017961	0.0	0.6677471755515987	0.8140162229537964	2.5484152	0.6448002944073784
fibroblast of connective tissue of glandular part of prostate	CL:1000305	G0S2	1.661442230090458	1.7160185066668605	1.7504898745557729	0.9764818	0.62869334	0.6677471755515987	0.8140162229537964	1.9305856	0.659375609088783
fibroblast of connective tissue of glandular part of prostate	CL:1000305	RNASEK	1.6177846814925925	1.6241512169857155	1.6275449983696308	0.9859151	1.0695899	0.6677471755515987	0.8140162229537964	0.9918083	0.4148552275299554
fibroblast of connective tissue of glandular part of prostate	CL:1000305	MT-CO2	1.5679822845221476	1.5838041505300793	1.593721676281676	0.9051444	0.91012245	0.6677471755515987	0.8140162229537964	1.1951174999999998	0.385615515956528
fibroblast of connective tissue of glandular part of prostate	CL:1000305	PKIG	1.5375038187390218	1.5622537830885257	1.578759557455235	0.88152105	1.0190825	0.6677471755515987	0.8140162229537964	1.4775776000000005	0.4974673935045749
fibroblast of connective tissue of glandular part of prostate	CL:1000305	SELENOM	1.5426767908090775	1.5348909860421187	1.5331702924463433	1.5628104	1.652154	0.6677471755515987	0.8140162229537964	0.7890319	0.3763896613881113
fibroblast of connective tissue of glandular part of prostate	CL:1000305	PHLDA1	1.5097121970979277	1.5238279293357548	1.5290938445499946	1.3577651000000002	1.4141328000000002	0.6677471755515987	0.8140162229537964	1.1559334	0.4819396412739893
fibroblast of connective tissue of glandular part of prostate	CL:1000305	RPS25	1.6341587103084307	1.4433492454719623	1.32947782452361	0.9016906	0.9231186	0.6677471755515987	0.8140162229537964	2.455295	0.4308319437681403
fibroblast of connective tissue of glandular part of prostate	CL:1000305	PTN	0.2948434019350544	1.3822071308487214	2.033582685387849	1.3732485	1.4831698999999998	0.6677471755515987	0.8140162229537964	9.863581	0.5144167129521711
fibroblast of connective tissue of nonglandular part of prostate	CL:1000304	FBLN1	60.338056308744726	60.84901104827014	61.10079678596799	1.9516242	2.0512185	0.7990106906199881	0.94281205534935	17.733292000000002	0.4927151549637424
fibroblast of connective tissue of nonglandular part of prostate	CL:1000304	PTN	45.697061821381816	46.58831192291442	47.10527313833126	1.8739948	2.0079517	0.7990106906199881	0.94281205534935	16.261927	0.3537270320044073
fibroblast of connective tissue of nonglandular part of prostate	CL:1000304	SNHG29	31.912644072363644	32.15436690414942	32.38003398137369	1.1186666	1.2176296999999998	0.7990106906199881	0.94281205534935	16.928541	0.3067905726701025
fibroblast of connective tissue of nonglandular part of prostate	CL:1000304	GSN	29.908547776737212	30.329518522806765	30.591134762720262	1.7444339	1.8228815	0.7990106906199881	0.94281205534935	10.977212	0.3359939690952704
fibroblast of connective tissue of nonglandular part of prostate	CL:1000304	HSP90AB1	21.68556292237383	22.213361221446423	22.60060153094564	2.136347	2.2533402	0.7990106906199881	0.94281205534935	8.649303	0.3555040114554342
fibroblast of connective tissue of nonglandular part of prostate	CL:1000304	C11orf96	21.915465186136306	22.12911660775115	22.281811232549373	1.9234444	2.0755744	0.7990106906199881	0.94281205534935	8.625214	0.4481578364219317
fibroblast of connective tissue of nonglandular part of prostate	CL:1000304	CSRP2	19.758144969408807	20.150689186230377	20.4273328761724	1.5648015	1.6787724	0.7990106906199881	0.94281205534935	12.050631	0.445976394762316
fibroblast of connective tissue of nonglandular part of prostate	CL:1000304	IGF1	19.314514880835787	19.805622767207147	20.09359054991056	1.6657297999999998	1.8303526999999995	0.7990106906199881	0.94281205534935	9.816135	0.4453405826076041
fibroblast of connective tissue of nonglandular part of prostate	CL:1000304	PAGE4	19.263354926456312	19.696892155874988	19.946532607639693	1.1352853	1.2439281999999998	0.7990106906199881	0.94281205534935	10.557908	0.4300891791402717
fibroblast of connective tissue of nonglandular part of prostate	CL:1000304	ADAMTS4	18.922771349651253	19.27087595856851	19.540087622923387	1.0741651	1.1512046	0.7990106906199881	0.94281205534935	14.740472	0.5235813581636821
fibroblast of connective tissue of nonglandular part of prostate	CL:1000304	CRYAB	15.06259500569038	15.313215465508051	15.464308420356202	2.505714	2.771717	0.7990106906199881	0.94281205534935	6.9394617	0.5005709048827799
fibroblast of connective tissue of nonglandular part of prostate	CL:1000304	RPL17	14.726284092303036	14.849579894655804	14.917933071655822	1.522771	1.5378461	0.7990106906199881	0.94281205534935	8.131015	0.6825197414103884
fibroblast of connective tissue of nonglandular part of prostate	CL:1000304	MT-CYB	12.887136891436093	12.908989003703216	12.94658912466322	1.2250291000000002	1.2725194	0.7990106906199881	0.94281205534935	5.353312	0.3582925361812833
fibroblast of connective tissue of nonglandular part of prostate	CL:1000304	SPARCL1	12.628296111109544	12.860697256398591	13.007291894697897	1.6982883999999998	1.7716610000000002	0.7990106906199881	0.94281205534935	4.355618499999999	0.3117991081338994
fibroblast of connective tissue of nonglandular part of prostate	CL:1000304	MT2A	11.374141893232586	11.678269135759466	11.861389185413922	2.0188556	2.1788752	0.7990106906199881	0.94281205534935	6.661438	0.3467986582226634
fibroblast of connective tissue of nonglandular part of prostate	CL:1000304	RBP4	10.370412871807384	10.864725436758128	11.197880658640416	0.8113946	0.0	0.7990106906199881	0.94281205534935	12.089203	0.6796174104860713
fibroblast of connective tissue of nonglandular part of prostate	CL:1000304	IGFBP6	8.896903205724342	9.124588259942872	9.2791264654695	1.6691316000000005	1.7315749	0.7990106906199881	0.94281205534935	5.9613595	0.303555486786553
fibroblast of connective tissue of nonglandular part of prostate	CL:1000304	MGP	8.764099198091124	8.733215627575357	8.71971780690158	1.6802495	1.7437836	0.7990106906199881	0.94281205534935	3.8368134	0.3042830626389981
fibroblast of connective tissue of nonglandular part of prostate	CL:1000304	PLPP3	8.378115990136898	8.423600443927427	8.450597148958481	1.4364266	1.5538762	0.7990106906199881	0.94281205534935	4.887757	0.370624307185224
fibroblast of connective tissue of nonglandular part of prostate	CL:1000304	HSPA1A	7.975037608186254	8.19166917927603	8.313536163128038	2.3911808	2.6568878	0.7990106906199881	0.94281205534935	5.517176999999999	0.4856398253136139
fibroblast of connective tissue of nonglandular part of prostate	CL:1000304	HELLPAR	7.7748717823903375	8.156435526783477	8.407834659795396	1.2094972	0.0	0.7990106906199881	0.94281205534935	8.8040495	0.6506672166719211
fibroblast of connective tissue of nonglandular part of prostate	CL:1000304	FTL	8.085040927349308	8.051336074453967	8.029842527195353	1.2623221000000002	1.2426513	0.7990106906199881	0.94281205534935	2.3302615	0.2181264194093797
fibroblast of connective tissue of nonglandular part of prostate	CL:1000304	NEAT1	7.802099259708418	7.837328239047638	7.851766838837912	1.3877461000000002	1.4479921	0.7990106906199881	0.94281205534935	2.6357524	0.2527545320477492
fibroblast of connective tissue of nonglandular part of prostate	CL:1000304	HSPB1	7.688502879359803	7.733448643351048	7.761208943144925	1.7724244999999998	1.9520558999999995	0.7990106906199881	0.94281205534935	3.7204738	0.3310283885496673
fibroblast of connective tissue of nonglandular part of prostate	CL:1000304	CREM	7.176737785005112	7.296009008832751	7.3854860814424095	1.7767973999999995	1.9224593999999997	0.7990106906199881	0.94281205534935	4.867758	0.3087209054952618
fibroblast of connective tissue of nonglandular part of prostate	CL:1000304	SAT1	6.976470171573774	7.0810985290991795	7.1421245290484965	1.8679842	1.9385691000000005	0.7990106906199881	0.94281205534935	3.2994517999999995	0.4982750064329448
fibroblast of connective tissue of nonglandular part of prostate	CL:1000304	ATP1B3	6.7805756902692655	6.883989156517395	6.9535387854007755	1.8693278	2.0541868	0.7990106906199881	0.94281205534935	3.949555600000001	0.4685976748102181
fibroblast of connective tissue of nonglandular part of prostate	CL:1000304	CCK	6.612351952977142	6.818054312923473	6.941702740525953	1.0746583	0.7549443	0.7990106906199881	0.94281205534935	6.856169	0.6534204967586004
fibroblast of connective tissue of nonglandular part of prostate	CL:1000304	DDX3Y	5.621688456210631	5.788284641231606	5.900969942120585	1.2532885	1.4035771	0.7990106906199881	0.94281205534935	4.756639	0.454314763262549
fibroblast of connective tissue of nonglandular part of prostate	CL:1000304	YBX3	5.697503503783143	5.714753887538871	5.730113337052272	1.4151275	1.5465503	0.7990106906199881	0.94281205534935	3.0831353999999997	0.390008101578824
fibroblast of connective tissue of nonglandular part of prostate	CL:1000304	IFI6	5.4317225773781885	5.593863429464885	5.700798933359264	0.58980227	0.0	0.7990106906199881	0.94281205534935	5.6410766	0.6348391333585116
fibroblast of connective tissue of nonglandular part of prostate	CL:1000304	PMEPA1	4.516996350513664	4.585580926833622	4.634131453343512	1.053981	1.166041	0.7990106906199881	0.94281205534935	4.298301	0.553225963857328
fibroblast of connective tissue of nonglandular part of prostate	CL:1000304	C1S	4.080050491613203	4.192432203088432	4.270820472968051	1.3350456	1.4376835	0.7990106906199881	0.94281205534935	3.1892153999999997	0.3950423685846758
fibroblast of connective tissue of nonglandular part of prostate	CL:1000304	MALAT1	3.720214888928469	3.8284972097087526	3.8844608399899214	1.1050799999999998	1.126169	0.7990106906199881	0.94281205534935	7.1509757	0.2119278760236729
fibroblast of connective tissue of nonglandular part of prostate	CL:1000304	CST3	3.592239341442875	3.5911027275410987	3.5886270980007384	1.2786913999999998	1.3312871000000002	0.7990106906199881	0.94281205534935	1.2607836	0.2055884394630326
fibroblast of connective tissue of nonglandular part of prostate	CL:1000304	RNASE4	2.8837673323770763	2.9113140775324355	2.9261913393714174	0.90361345	1.0829628	0.7990106906199881	0.94281205534935	2.6871294999999997	0.5496011216768995
fibroblast of connective tissue of nonglandular part of prostate	CL:1000304	RPS14	2.858225204989485	2.8757402742686464	2.879729974893237	0.9050946	0.91704476	0.7990106906199881	0.94281205534935	2.1614761	0.3387958600784757
fibroblast of connective tissue of nonglandular part of prostate	CL:1000304	TCEAL4	2.6899292223589235	2.715236244895256	2.73068062542786	0.83263355	0.9599445	0.7990106906199881	0.94281205534935	2.6460695	0.5885988128889771
fibroblast of connective tissue of nonglandular part of prostate	CL:1000304	SNHG16	2.7159136931743317	2.6947159078790213	2.687146786816577	0.6026541	0.0	0.7990106906199881	0.94281205534935	3.3534862999999997	0.6408002212024225
fibroblast of connective tissue of nonglandular part of prostate	CL:1000304	CDK2AP1	2.633018966381306	2.6589383097610155	2.677122873366637	0.4547404	0.0	0.7990106906199881	0.94281205534935	4.1336546	0.7574047439397774
fibroblast of connective tissue of nonglandular part of prostate	CL:1000304	MIF	2.546587637495516	2.5426412161909933	2.542623219513485	1.1402508999999998	1.2084743	0.7990106906199881	0.94281205534935	1.2439114	0.2742159949489829
fibroblast of connective tissue of nonglandular part of prostate	CL:1000304	MT-CO2	2.505319481274689	2.539144530233982	2.554730559778232	0.9575616	0.97845674	0.7990106906199881	0.94281205534935	1.5402093	0.2975230990549739
fibroblast of connective tissue of nonglandular part of prostate	CL:1000304	RCAN1	2.4138633258366045	2.46692151931614	2.50031258797474	1.1421975	0.0	0.7990106906199881	0.94281205534935	2.7615352000000004	0.6508575888715522
fibroblast of connective tissue of nonglandular part of prostate	CL:1000304	RND3	2.387508704659552	2.40488925183192	2.4150930499561625	1.2233806	1.3176486	0.7990106906199881	0.94281205534935	1.7628298999999998	0.4373457981262717
fibroblast of connective tissue of nonglandular part of prostate	CL:1000304	C7_ENSG00000112936	2.1213673457101843	2.1356846280467687	2.144858411951507	0.7876791	0.84131837	0.7990106906199881	0.94281205534935	2.3621082	0.3061443342174491
fibroblast of connective tissue of nonglandular part of prostate	CL:1000304	CLU	2.0773175039578637	2.1133079288380645	2.1342248170523233	1.1864135	1.2587368	0.7990106906199881	0.94281205534935	1.4800928	0.4322764389134316
fibroblast of connective tissue of nonglandular part of prostate	CL:1000304	CCN1	2.1326019493295223	2.1079292125687132	2.0951567507042284	0.46064323	0.0	0.7990106906199881	0.94281205534935	3.2952147000000003	0.6259400295312183
fibroblast of connective tissue of nonglandular part of prostate	CL:1000304	TUBA1A	1.9914971050402444	2.0179247560918703	2.031349541471412	0.97502583	0.982106	0.7990106906199881	0.94281205534935	1.5084077	0.4575866541623808
fibroblast of connective tissue of nonglandular part of prostate	CL:1000304	ISG15	1.976628978063904	2.013127382103765	2.0340666852156177	0.39321017	0.0	0.7990106906199881	0.94281205534935	2.8178349	0.6841082491235758
fibroblast of connective tissue of nonglandular part of prostate	CL:1000304	TIMP3	1.8794396110898224	1.8964009762445744	1.904004262459932	1.5326174	1.645241	0.7990106906199881	0.94281205534935	1.057868	0.3516219379590937
fibroblast of lung	CL:0002553	MALAT1	23.61654049934892	23.464841207597622	23.35302623912007	0.85771275	0.86704874	0.9130483005204296	0.993135631084442	13.170018	0.4100700731710565
fibroblast of lung	CL:0002553	A2M	8.281177388349446	8.293881323090249	8.316341667071763	1.1018348	1.1739957	0.9130483005204296	0.993135631084442	16.18369	0.4066973029598681
fibroblast of lung	CL:0002553	ADH1B	7.634947651143235	7.781559611872583	7.880059078460682	0.7058751999999999	0.86680204	0.9130483005204296	0.993135631084442	6.562843300000001	0.4120650500117107
fibroblast of lung	CL:0002553	FBLN1	7.683069097414299	7.703824977706961	7.7132047056947775	0.8289890999999999	0.9492606	0.9130483005204296	0.993135631084442	8.581267	0.3513574295293019
fibroblast of lung	CL:0002553	FTL	5.031998647205509	5.036071718945563	5.0437909242452665	0.22616346	0.0	0.9130483005204296	0.993135631084442	7.615999700000001	0.5561154681491983
fibroblast of lung	CL:0002553	LAMA4	4.514324549549044	4.577720885526527	4.621498785007757	0.9550741	1.0429592	0.9130483005204296	0.993135631084442	4.0064445	0.4354089384767179
fibroblast of lung	CL:0002553	CCN1	4.361669378363231	4.411696978946108	4.437132597157679	0.47222936	0.0	0.9130483005204296	0.993135631084442	5.2823720000000005	0.5883344725823583
fibroblast of lung	CL:0002553	COL6A3	3.855239935353761	3.8908676433604894	3.916574710504888	0.75637764	0.8570788	0.9130483005204296	0.993135631084442	4.0643897	0.4694667501036892
fibroblast of lung	CL:0002553	SFTPC	3.660515223290639	3.677986487857476	3.6950330926501382	0.26336423	0.0	0.9130483005204296	0.993135631084442	9.890868	0.3942946291098104
fibroblast of lung	CL:0002553	MYH10	3.3273511078633	3.370519713396836	3.3998488513106064	0.7838491	0.8228791	0.9130483005204296	0.993135631084442	3.1060147	0.400879633597128
fibroblast of lung	CL:0002553	RGCC	3.212179878788373	3.230574531654153	3.245585762119448	0.5557006	0.0	0.9130483005204296	0.993135631084442	7.4292917	0.6187817336150621
fibroblast of lung	CL:0002553	C7_ENSG00000112936	3.0504148163517644	3.1498460343477923	3.213531163856203	0.48465765	0.0	0.9130483005204296	0.993135631084442	3.2648911	0.439711211741732
fibroblast of lung	CL:0002553	SCN7A	2.8270312380564664	2.8657491482560933	2.895105639187576	0.7524324	0.6039329999999999	0.9130483005204296	0.993135631084442	5.1418285	0.4372970533293967
fibroblast of lung	CL:0002553	SPARCL1	2.8158053926640667	2.84746724826225	2.8624323411587675	0.4724227	0.0	0.9130483005204296	0.993135631084442	4.0350366	0.6689878040436463
fibroblast of lung	CL:0002553	PRDM6	2.751749167588072	2.777310309248383	2.7948043239791938	0.69898397	0.0	0.9130483005204296	0.993135631084442	3.8829541	0.5710882195618133
fibroblast of lung	CL:0002553	CCDC102B	2.6585880572409986	2.6818011079032056	2.7084544118791003	0.33971	0.0	0.9130483005204296	0.993135631084442	6.9328337	0.5369415062191825
fibroblast of lung	CL:0002553	ELN	2.6201967231681063	2.6709614572460976	2.7055860305991124	0.87453663	0.7783713000000001	0.9130483005204296	0.993135631084442	3.3445422999999996	0.4995577237996918
fibroblast of lung	CL:0002553	RARRES2	2.5957899631799357	2.628419425248461	2.6477316713143524	0.21882096	0.0	0.9130483005204296	0.993135631084442	6.3807945	0.7213057751267732
fibroblast of lung	CL:0002553	GPX3	2.600160645701162	2.6231046488343197	2.640879646802522	0.5770174	0.0	0.9130483005204296	0.993135631084442	6.517323	0.5955033420324695
fibroblast of lung	CL:0002553	FN1	2.482751037361548	2.501567361764245	2.5154714728391143	1.1054779	1.2735903	0.9130483005204296	0.993135631084442	1.7680376	0.1710552423932672
fibroblast of lung	CL:0002553	SLIT2	2.4016677198791383	2.43976281326758	2.466985532671305	0.35310638	0.0	0.9130483005204296	0.993135631084442	3.817618	0.3818529565552865
fibroblast of lung	CL:0002553	C1S	2.4083630616215808	2.4096738731562675	2.406549248317837	0.7144988	0.0	0.9130483005204296	0.993135631084442	3.915926	0.5420477685482163
fibroblast of lung	CL:0002553	COL6A1	2.386115270448304	2.4015185818472315	2.4095517912134934	0.6949519000000001	0.0	0.9130483005204296	0.993135631084442	2.449651	0.3270705920349286
fibroblast of lung	CL:0002553	CFD	2.331178506013962	2.357149602232486	2.3735607019130542	0.22572485	0.0	0.9130483005204296	0.993135631084442	5.4594502	0.7827251627939369
fibroblast of lung	CL:0002553	DCN	2.1564213033593016	2.1129610709245794	2.0884890763364	0.47757238	0.49739584	0.9130483005204296	0.993135631084442	2.9734437	0.4076415516596381
fibroblast of lung	CL:0002553	LBH	2.069341212752673	2.0897842572057233	2.1025275189916	0.5519786	0.0	0.9130483005204296	0.993135631084442	4.777801	0.6967539552094959
fibroblast of lung	CL:0002553	RARRES1	1.9248380771891191	1.9581437051960395	1.9835688674409304	0.489292	0.0	0.9130483005204296	0.993135631084442	5.154591	0.6131694104418905
fibroblast of lung	CL:0002553	PLEKHH2	1.9432327888588476	1.9574185059100755	1.9659817635511188	0.7569668	0.7253165	0.9130483005204296	0.993135631084442	2.7151315	0.3344285019610105
fibroblast of lung	CL:0002553	SCGB1A1	1.9456906373316991	1.878629371699628	1.839226920649375	0.13604964	0.0	0.9130483005204296	0.993135631084442	7.6879325	0.8258414998533797
fibroblast of lung	CL:0002553	FGF7	1.7177069118981607	1.741573116525461	1.7564519083114558	0.30757865	0.0	0.9130483005204296	0.993135631084442	4.117689	0.6468059273170489
fibroblast of lung	CL:0002553	SEPTIN11	1.6955647082659022	1.7121353453809287	1.722947319373909	0.724543	0.0	0.9130483005204296	0.993135631084442	1.8178655	0.2871063960845075
fibroblast of lung	CL:0002553	AKAP12	1.6537541242483131	1.643424453025319	1.638986890693855	0.73082834	0.0	0.9130483005204296	0.993135631084442	2.5425720000000003	0.2827387387180988
fibroblast of lung	CL:0002553	COL5A1	1.6014891144469146	1.5918407698950432	1.58401374346358	0.707156	0.0	0.9130483005204296	0.993135631084442	2.0652933	0.5097953578247679
fibroblast of lung	CL:0002553	RSPO2	1.5589953058751218	1.5888581562868782	1.6094272452045362	0.49982408	0.0	0.9130483005204296	0.993135631084442	3.4278424	0.6279342490096518
fibroblast of lung	CL:0002553	LRP4	1.6296126320178703	1.5166110149135714	1.4672647743049392	0.1420087	0.0	0.9130483005204296	0.993135631084442	9.4304695	0.7166661947309193
fibroblast of lung	CL:0002553	FMO2	1.42791531376377	1.4465398559218683	1.459032045351778	0.32786372	0.0	0.9130483005204296	0.993135631084442	2.8159034	0.5685133736102226
fibroblast of lung	CL:0002553	NR2F1	1.3996206303212713	1.4253222025180514	1.4428108052219022	0.9707405	0.0	0.9130483005204296	0.993135631084442	1.3933046	0.4026106723363962
fibroblast of lung	CL:0002553	SAT1	1.4215566026981987	1.4072988173159833	1.4018668721204706	0.6555167	0.62660754	0.9130483005204296	0.993135631084442	3.7028131	0.5824783686230683
fibroblast of lung	CL:0002553	MACF1	1.368583057665656	1.3870094652510878	1.4012563991779703	0.5312995	0.4607032999999999	0.9130483005204296	0.993135631084442	1.4521469	0.3421094510323784
fibroblast of lung	CL:0002553	LAMA2	1.3432688854852548	1.3603625363548597	1.373699383889993	0.21569271	0.0	0.9130483005204296	0.993135631084442	2.2254303	0.3097489565735969
fibroblast of lung	CL:0002553	ABCA6	1.3165729464932	1.3353790692796943	1.3505278338594056	0.5300981	0.0	0.9130483005204296	0.993135631084442	2.5402899	0.51038630145718
fibroblast of lung	CL:0002553	RBMS3	1.3084430276744374	1.3152099394746228	1.3203464413831254	0.30880874	0.0	0.9130483005204296	0.993135631084442	2.1243939999999997	0.6386581595696261
fibroblast of lung	CL:0002553	NEAT1	1.2450173011054604	1.2455022329921677	1.2482013220447843	0.330153	0.0	0.9130483005204296	0.993135631084442	2.297029	0.4022111845181825
fibroblast of lung	CL:0002553	TFPI	1.1954123062780329	1.2168513067902542	1.230998951573562	0.6097175	0.62319195	0.9130483005204296	0.993135631084442	1.2120982	0.4054794143123898
fibroblast of lung	CL:0002553	DST	1.1905583750826312	1.1821777516601308	1.180373645392852	0.49626043	0.4635289999999999	0.9130483005204296	0.993135631084442	2.9671192000000004	0.3863945718352481
fibroblast of lung	CL:0002553	LUM	1.1644258052191736	1.1614724503477116	1.1597284313609095	0.13657007	0.0	0.9130483005204296	0.993135631084442	2.775903	0.2536336897017307
fibroblast of lung	CL:0002553	TCF21	1.1202397778648836	1.126480682448878	1.1309557766246572	0.18417028	0.0	0.9130483005204296	0.993135631084442	2.8418287999999996	0.7839581847553372
fibroblast of lung	CL:0002553	LIMCH1	1.104904769286063	1.1135943779307735	1.1208155303571972	0.3627439	0.0	0.9130483005204296	0.993135631084442	1.5630245	0.3701065276949054
fibroblast of lung	CL:0002553	COL1A2	1.0584316769043172	1.0694107212794095	1.0789274595511724	0.6016623999999999	0.74972373	0.9130483005204296	0.993135631084442	1.690048	0.1602809789415516
fibroblast of lung	CL:0002553	PRKG1	1.0323830013271489	1.049205949960506	1.0597177499267754	0.21992049	0.0	0.9130483005204296	0.993135631084442	1.6768851000000002	0.1904944450949102
fibroblast of mammary gland	CL:0002555	FTH1	27.275914003482317	27.289736726221037	27.28802876810865	1.6410707999999998	1.6821596999999997	0.953000306314818	0.996145248413086	7.524850999999999	0.2991104025243837
fibroblast of mammary gland	CL:0002555	MALAT1	23.642923586176003	23.66973475469486	23.677160086008648	0.97651136	0.97414076	0.953000306314818	0.996145248413086	5.242249500000001	0.2561608666150467
fibroblast of mammary gland	CL:0002555	RPS23	11.7253361380773	11.689685873338348	11.662423949570274	1.017052	1.0572407	0.953000306314818	0.996145248413086	3.4138352999999997	0.1907809853127511
fibroblast of mammary gland	CL:0002555	TNFAIP6	9.993183507167435	10.021220842410326	10.030126451679171	1.6939876	1.8415735	0.953000306314818	0.996145248413086	6.543055000000001	0.4861400410101145
fibroblast of mammary gland	CL:0002555	APOD	9.407013901277756	9.455060556781092	9.482801457975636	1.3198905	1.3816593	0.953000306314818	0.996145248413086	7.2621927	0.4521252542480131
fibroblast of mammary gland	CL:0002555	MT2A	9.345734730118895	9.393046313906224	9.421398633488238	1.9977325	2.0660932	0.953000306314818	0.996145248413086	4.1009088	0.3609111936724078
fibroblast of mammary gland	CL:0002555	JUND	7.978185237649963	8.067718428419077	8.134387973574531	1.4361451	1.6089025	0.953000306314818	0.996145248413086	5.7079396	0.4491883423211753
fibroblast of mammary gland	CL:0002555	RPL10	7.995853010813144	8.00467887918587	8.009420403028372	1.0168132	1.0445304	0.953000306314818	0.996145248413086	1.8249604	0.1808601740505654
fibroblast of mammary gland	CL:0002555	RPS28	7.856536021138793	7.850816858607312	7.844341148108856	1.0165716	1.0541955	0.953000306314818	0.996145248413086	1.9549332	0.17128898274811
fibroblast of mammary gland	CL:0002555	RPS15A	7.436378470142381	7.438324174425006	7.439253103264243	0.95429945	0.9918803	0.953000306314818	0.996145248413086	2.014523	0.2053299807702039
fibroblast of mammary gland	CL:0002555	RPL9	7.2745496858344225	7.27183375941903	7.268193827396139	1.0523537	1.0899007	0.953000306314818	0.996145248413086	2.0724525000000003	0.2147360419986652
fibroblast of mammary gland	CL:0002555	RPS9	6.9618748280262235	6.9712897710892925	6.9763541262298965	1.0507718	1.0915066999999998	0.953000306314818	0.996145248413086	2.148633	0.0943804913806135
fibroblast of mammary gland	CL:0002555	RPL5	6.136344709252253	6.123588935705304	6.112921762477146	1.0752441	1.1273719	0.953000306314818	0.996145248413086	1.9357133	0.2008738004821093
fibroblast of mammary gland	CL:0002555	RPS25	6.026583535154509	6.033538175772249	6.036573170903763	0.9664092	1.0155341999999998	0.953000306314818	0.996145248413086	1.9342641	0.2445496295832194
fibroblast of mammary gland	CL:0002555	MGP	5.839545923824973	5.8717684058997515	5.8935690025949725	0.80109227	0.75098586	0.953000306314818	0.996145248413086	5.147060400000001	0.4608031160532812
fibroblast of mammary gland	CL:0002555	CXCL1	5.7561125919333636	5.758365059767415	5.755219879647036	1.2197912	1.0968614	0.953000306314818	0.996145248413086	5.1358120000000005	0.5519735434265888
fibroblast of mammary gland	CL:0002555	EIF1	5.650617423121673	5.658199568483991	5.659993221564367	1.234097	1.2520713	0.953000306314818	0.996145248413086	1.4390358	0.2236432355776232
fibroblast of mammary gland	CL:0002555	RPL32	5.06677055976744	5.080259742459004	5.090214272690184	1.0129652	1.0501373	0.953000306314818	0.996145248413086	1.6628808999999998	0.1153644564984926
fibroblast of mammary gland	CL:0002555	RPL39	4.907000758195727	4.908797813024046	4.910861719101347	1.0114468	1.0632613000000002	0.953000306314818	0.996145248413086	1.38909	0.2455234311789489
fibroblast of mammary gland	CL:0002555	MMP3	4.90055123922605	4.904222551215193	4.90187938239399	0.7895047	0.0	0.953000306314818	0.996145248413086	8.065499	0.7836752860625754
fibroblast of mammary gland	CL:0002555	PLCG2	4.610328037270663	4.648675541656402	4.675705108367579	0.45441988	0.0	0.953000306314818	0.996145248413086	8.094126	0.7136372604228046
fibroblast of mammary gland	CL:0002555	MEG3	4.61374927071009	4.628004397624012	4.632710847221022	0.5911224	0.60834277	0.953000306314818	0.996145248413086	3.620380200000001	0.4176217628039454
fibroblast of mammary gland	CL:0002555	THBS2	4.597967371606012	4.625087048458424	4.641644479113699	0.9853276	0.9498992	0.953000306314818	0.996145248413086	4.686153	0.474530353442955
fibroblast of mammary gland	CL:0002555	RPS18	4.530144043705754	4.542008636386829	4.542965896798577	1.0360168	1.071129	0.953000306314818	0.996145248413086	2.3927023	0.164501819921346
fibroblast of mammary gland	CL:0002555	GSN	4.342079224434016	4.371380318870572	4.392586761754246	0.9662437	0.8781966999999998	0.953000306314818	0.996145248413086	4.0949383	0.4986664417478222
fibroblast of mammary gland	CL:0002555	RND3	4.271106219100491	4.304174806326643	4.32614647678325	1.4059455	1.5231433	0.953000306314818	0.996145248413086	2.8861225	0.4105970796060825
fibroblast of mammary gland	CL:0002555	UBC	4.20290476962621	4.206468703872369	4.208925708253848	1.3429145	1.3734739	0.953000306314818	0.996145248413086	1.688749	0.2383647897043764
fibroblast of mammary gland	CL:0002555	CLMP	4.098995951254235	4.110604657755059	4.1124623083515965	0.70216274	0.54688495	0.953000306314818	0.996145248413086	4.6910114	0.5813992890129955
fibroblast of mammary gland	CL:0002555	ANXA5	4.01979224388838	4.020285705001059	4.016566812334553	1.5271895	1.6370089	0.953000306314818	0.996145248413086	2.0596192	0.3032196164418808
fibroblast of mammary gland	CL:0002555	CCN2	3.965719579102263	4.018156419791153	4.056644158511862	0.48664063	0.0	0.953000306314818	0.996145248413086	6.8691163	0.7507380090287897
fibroblast of mammary gland	CL:0002555	HSPA1B	3.96308907025137	4.000379694537048	4.027299765756618	1.0242946	0.5348662	0.953000306314818	0.996145248413086	4.811161	0.6777788500698156
fibroblast of mammary gland	CL:0002555	CEBPB	3.945196081767768	3.963232153221008	3.9733603282191288	1.8877406000000003	2.002685	0.953000306314818	0.996145248413086	1.8262525	0.3075919673534713
fibroblast of mammary gland	CL:0002555	HSPA1A	3.906540662046216	3.949516046290773	3.9790199421762633	1.303733	0.88508284	0.953000306314818	0.996145248413086	4.0244627	0.606939497230981
fibroblast of mammary gland	CL:0002555	RPL22	3.816283691029672	3.818411032556148	3.82024241147396	0.9066165	0.9632851999999998	0.953000306314818	0.996145248413086	1.5124543	0.2305704647819664
fibroblast of mammary gland	CL:0002555	EIF4A1	3.4144187625458926	3.4269067737813046	3.4325311100541653	1.3815228000000002	1.5060003	0.953000306314818	0.996145248413086	1.8971119	0.3443928584878388
fibroblast of mammary gland	CL:0002555	EEF1G	3.3450048924666804	3.3811251882037867	3.40973163616786	0.69423574	0.8721169	0.953000306314818	0.996145248413086	2.9907756	0.5347462036340357
fibroblast of mammary gland	CL:0002555	CYP1B1	3.310558107083529	3.328547124775902	3.3399376912564747	1.1620275	1.1481802	0.953000306314818	0.996145248413086	3.1913364	0.5135589261209885
fibroblast of mammary gland	CL:0002555	TPT1	2.7794067176134565	2.804862358865056	2.821856961636623	1.0431879000000002	1.0847552	0.953000306314818	0.996145248413086	1.2631971000000002	0.4979654628455862
fibroblast of mammary gland	CL:0002555	B2M	2.664220719118084	2.723654175394628	2.765905777887662	0.7963382	0.82226014	0.953000306314818	0.996145248413086	2.9448462	0.3905746173985674
fibroblast of mammary gland	CL:0002555	SAT1	2.6857947088378338	2.676936716892142	2.6678536365365124	1.4656507	1.5732768	0.953000306314818	0.996145248413086	1.480269	0.2931979881174563
fibroblast of mammary gland	CL:0002555	EGR1	2.6333584079940437	2.6512634011827823	2.6634087400902065	0.85122204	0.7780465999999999	0.953000306314818	0.996145248413086	2.6993642	0.5471297606973758
fibroblast of mammary gland	CL:0002555	OGN	2.579941912912743	2.610816526826819	2.6344624477202996	0.46140167	0.0	0.953000306314818	0.996145248413086	4.3101807	0.7648597471939732
fibroblast of mammary gland	CL:0002555	CXCL12	2.5682029925541445	2.5924923915260703	2.60909121319112	0.477994	0.0	0.953000306314818	0.996145248413086	3.701372	0.7086592215055122
fibroblast of mammary gland	CL:0002555	EEF1B2	2.50933578503907	2.498841787169348	2.4913976909437454	0.86864036	0.9609809	0.953000306314818	0.996145248413086	1.4076246	0.2923585721829954
fibroblast of mammary gland	CL:0002555	CD63	2.464700784799444	2.4583550421280345	2.4529764871712567	1.4394213	1.5366082	0.953000306314818	0.996145248413086	1.0860081	0.2822831655905847
fibroblast of mammary gland	CL:0002555	NME2	2.401904168785586	2.4290190413042216	2.4495173142479523	0.80658805	0.9298322	0.953000306314818	0.996145248413086	2.2939227000000004	0.6366116467595928
fibroblast of mammary gland	CL:0002555	MARCKS	2.3920798432406247	2.411195183534045	2.4253837455897687	0.7398459	0.6604614000000001	0.953000306314818	0.996145248413086	2.620022	0.5660530603808822
fibroblast of mammary gland	CL:0002555	CD81	2.3553281586438453	2.375234786246057	2.392034980852844	0.75692064	0.7773174	0.953000306314818	0.996145248413086	2.2957509999999997	0.5713908542472074
fibroblast of mammary gland	CL:0002555	PLIN2	2.3738832179655684	2.371465745572148	2.3693949826248293	1.173544	1.1794193000000002	0.953000306314818	0.996145248413086	2.2004262999999997	0.5254312664062674
fibroblast of mammary gland	CL:0002555	IER3	2.358386485378092	2.3647925693552043	2.367495184178104	1.2067832	1.2216794	0.953000306314818	0.996145248413086	1.8675708	0.4894320166241662
flat midget bipolar cell	CL:4033033	TAFA4	159.19270678073997	159.33455803421035	159.43700892223842	2.5867736	2.6549394	0.9979099396169184	0.9999913573265076	33.78284	0.4389277479909972
flat midget bipolar cell	CL:4033033	MACROD2	66.3898179428829	66.37730551347742	66.36975097449508	1.7184075	1.7435336	0.9979099396169184	0.9999913573265076	10.428349	0.2347335998197375
flat midget bipolar cell	CL:4033033	KIAA1217	64.65155588022982	64.6802923260252	64.69724906011585	1.7268897	1.795366	0.9979099396169184	0.9999913573265076	16.64862	0.402216749128002
flat midget bipolar cell	CL:4033033	UNC5D	45.77052461789855	45.784091525362435	45.790991015835154	1.2684523	1.3543272	0.9979099396169184	0.9999913573265076	14.300685	0.421146933353868
flat midget bipolar cell	CL:4033033	CA10	43.659277091269146	43.6741154980331	43.6840480070649	1.9265513	1.9713436	0.9979099396169184	0.9999913573265076	7.980144999999999	0.2594577992585527
flat midget bipolar cell	CL:4033033	NCKAP5	43.390206780810296	43.39666261885681	43.40065583480535	1.5001361	1.5536377	0.9979099396169184	0.9999913573265076	10.147243	0.3310692589331028
flat midget bipolar cell	CL:4033033	DGKB	41.358374669716355	41.36047191236053	41.36303669482794	1.3954718000000002	1.4322381000000002	0.9979099396169184	0.9999913573265076	9.4630165	0.3096592881168836
flat midget bipolar cell	CL:4033033	DMD	36.29034581543173	36.298015500597174	36.30335383085191	1.4613436000000002	1.4862075	0.9979099396169184	0.9999913573265076	6.976473299999999	0.2147626077481072
flat midget bipolar cell	CL:4033033	ENSG00000286980.1	35.223112666567445	35.25335059974321	35.27393975777817	1.4277811000000002	1.6183708	0.9979099396169184	0.9999913573265076	21.786247	0.6047578922073875
flat midget bipolar cell	CL:4033033	PTPRO	31.625637430160413	31.64289337104936	31.653273394483577	1.6516224	1.7570494	0.9979099396169184	0.9999913573265076	10.950873	0.4906687744745528
flat midget bipolar cell	CL:4033033	SLC4A7	29.28540989453761	29.3059155742435	29.32075823169401	2.132737	2.2751706	0.9979099396169184	0.9999913573265076	10.773082	0.4935236807570833
flat midget bipolar cell	CL:4033033	CKB	27.21085258324044	27.220471943805126	27.227056324602675	1.6116303	1.7069914000000002	0.9979099396169184	0.9999913573265076	10.064818	0.4556694015235212
flat midget bipolar cell	CL:4033033	ENSG00000258751.2	25.216594702015502	25.208703870921887	25.20522642297966	1.8756707	2.1184103	0.9979099396169184	0.9999913573265076	13.699475	0.5116748229773749
flat midget bipolar cell	CL:4033033	ENSG00000271945.3	17.626416069227453	17.63267582886863	17.636928541447137	1.4678706	1.6529621	0.9979099396169184	0.9999913573265076	11.5244055	0.5561220037166501
flat midget bipolar cell	CL:4033033	AGAP1	15.817178112376611	15.820485088896884	15.822495755588706	1.853757	1.8801768	0.9979099396169184	0.9999913573265076	2.6478832000000003	0.1504227692347049
flat midget bipolar cell	CL:4033033	GRIK1	15.49046520299665	15.523048244194095	15.544855076024492	2.0410220000000003	2.0574453	0.9979099396169184	0.9999913573265076	3.7317812	0.5026910305921892
flat midget bipolar cell	CL:4033033	WFDC1	13.3211419096998	13.326701890785026	13.330844295893748	1.3880117	1.7111397000000002	0.9979099396169184	0.9999913573265076	12.286286	0.6310914487278231
flat midget bipolar cell	CL:4033033	NETO1	12.229629031769354	12.231268962531969	12.232612230762609	2.0902849999999997	2.1594687	0.9979099396169184	0.9999913573265076	2.8478972999999996	0.3450529609624914
flat midget bipolar cell	CL:4033033	LINC00470	12.047081425108464	12.05306223301883	12.056643750939974	2.3862667	2.7334301	0.9979099396169184	0.9999913573265076	7.9144773	0.5608455940646023
flat midget bipolar cell	CL:4033033	GRM7	11.457165185029917	11.45678520685702	11.456493393663507	1.3331356	1.3620183	0.9979099396169184	0.9999913573265076	2.5108955	0.2507120547026454
flat midget bipolar cell	CL:4033033	SCG2	10.807023379912634	10.815612687350042	10.821137896009455	0.96197253	0.0	0.9979099396169184	0.9999913573265076	11.928461	0.6962617664964316
flat midget bipolar cell	CL:4033033	GRIK2	9.246929684299548	9.245666826445282	9.24570088832891	0.69954395	0.79863846	0.9979099396169184	0.9999913573265076	5.586719	0.5496318227668142
flat midget bipolar cell	CL:4033033	BCAT1	9.0025895686731	9.001245775745591	9.000195671844615	2.2942443	2.561871	0.9979099396169184	0.9999913573265076	4.426066400000001	0.5284373414260416
flat midget bipolar cell	CL:4033033	GSG1	7.97506795541744	7.982816602706356	7.988124601632928	0.7951173	0.0	0.9979099396169184	0.9999913573265076	12.114596	0.8032408485685576
flat midget bipolar cell	CL:4033033	ENSG00000248752.3	5.3961475024293915	5.401336677274548	5.40456993339642	1.521736	1.6128749	0.9979099396169184	0.9999913573265076	5.316912	0.6387420445463353
flat midget bipolar cell	CL:4033033	HHIP	5.034724444254216	5.036493270159372	5.038006128626892	1.3766392	1.5773094	0.9979099396169184	0.9999913573265076	3.7814238	0.5794842550527133
flat midget bipolar cell	CL:4033033	ENSG00000287149.1	4.8486987667218475	4.851612248750907	4.853457794000965	1.4084306	1.6713085	0.9979099396169184	0.9999913573265076	4.251336	0.6200993127314702
flat midget bipolar cell	CL:4033033	TACR3	4.613601566549715	4.617859801438426	4.620703702030363	1.569178	1.7807155	0.9979099396169184	0.9999913573265076	3.5594932999999997	0.5380276447553131
flat midget bipolar cell	CL:4033033	LRTM1	3.8052116248120513	3.810048095844591	3.813275954757848	1.2745496	1.3660648000000002	0.9979099396169184	0.9999913573265076	4.084646	0.6688286640943816
flat midget bipolar cell	CL:4033033	C3orf70	3.587847896767475	3.5913793976070068	3.5936107036534435	1.9498992	2.1804714	0.9979099396169184	0.9999913573265076	2.3990652999999997	0.5000942049216615
flat midget bipolar cell	CL:4033033	FAM234B	3.4751174721272253	3.478038433486124	3.4800813552755083	1.4535327	0.0	0.9979099396169184	0.9999913573265076	3.9595401	0.6094151144219847
flat midget bipolar cell	CL:4033033	STX3	3.118013770021584	3.1210218233436513	3.1229868855780203	1.2530468	1.5855752	0.9979099396169184	0.9999913573265076	2.79983	0.6439150083047702
flat midget bipolar cell	CL:4033033	NSG1	2.7546554216449968	2.7545136335789517	2.754357905783904	0.9669181	0.0	0.9979099396169184	0.9999913573265076	3.0318754	0.6512808422976041
flat midget bipolar cell	CL:4033033	MALAT1	2.2283080262065296	2.2306455268447354	2.232228336957666	1.1635425	1.1688851	0.9979099396169184	0.9999913573265076	0.94782	0.1965654713173381
flat midget bipolar cell	CL:4033033	KCNK3	1.9024231108642773	1.903646263989484	1.9045195742367504	1.0224837	0.0	0.9979099396169184	0.9999913573265076	2.6012619	0.7428915709856815
flat midget bipolar cell	CL:4033033	GLRA1	1.7344716977469343	1.7345244176964083	1.734458625448012	1.3302366	1.6608104	0.9979099396169184	0.9999913573265076	1.7045516	0.6274694721986496
flat midget bipolar cell	CL:4033033	CPLX3	1.7152514937567156	1.720537107441636	1.7238286465241928	0.59472495	0.0	0.9979099396169184	0.9999913573265076	2.0918846	0.5125250366065481
flat midget bipolar cell	CL:4033033	FAM171B	0.8662011503406121	0.8667304398778506	0.8670724942167819	1.6953051	1.8635079	0.9979099396169184	0.9999913573265076	0.4656913	0.4582533827444786
flat midget bipolar cell	CL:4033033	ZFHX3	0.8355945857535702	0.8362741632321856	0.8367034546395855	1.4952688	1.6644293999999995	0.9979099396169184	0.9999913573265076	0.5078157	0.1789338343059836
flat midget bipolar cell	CL:4033033	MT-ND4	0.7359694362296829	0.7368170698749048	0.7374111168487933	0.3178174	0.0	0.9979099396169184	0.9999913573265076	0.84512705	0.6286078786344967
flat midget bipolar cell	CL:4033033	DSCAML1	0.7098044132054983	0.7056810175218594	0.7030590756880186	1.2734842	1.363472	0.9979099396169184	0.9999913573265076	1.2470833	0.7091866968417749
flat midget bipolar cell	CL:4033033	ATRX	0.6460556567926116	0.6467826683464918	0.6472966747342698	0.818001	0.97301316	0.9979099396169184	0.9999913573265076	0.54103655	0.5329624588417557
flat midget bipolar cell	CL:4033033	MT-CO1	0.6273730723342112	0.6280105690692354	0.6284311054938344	0.2556486	0.254786	0.9979099396169184	0.9999913573265076	0.6704127	0.6390256353327637
flat midget bipolar cell	CL:4033033	CAMK1D	0.6109659919184506	0.6115737805429663	0.6120119272159263	1.294257	1.3665094	0.9979099396169184	0.9999913573265076	0.2824474	0.2585260865802666
flat midget bipolar cell	CL:4033033	H3-3B	0.5854060275837384	0.5860626001597793	0.586516466710842	0.50576967	0.5686113	0.9979099396169184	0.9999913573265076	0.4335157999999999	0.5615753658307775
flat midget bipolar cell	CL:4033033	MAML2	0.5494419661885043	0.5497755793532804	0.5500154776584812	0.90639424	1.0251276	0.9979099396169184	0.9999913573265076	0.37599915	0.440460734318972
flat midget bipolar cell	CL:4033033	GTF2I	0.5341132399515868	0.5347098326406805	0.5351297648946082	1.1085889	1.2643676	0.9979099396169184	0.9999913573265076	0.38893846	0.4246637815719199
flat midget bipolar cell	CL:4033033	H3-3A	0.5264056265058101	0.5270464112759101	0.5274957387686865	0.21662794	0.0	0.9979099396169184	0.9999913573265076	0.79856217	0.7460926092779264
flat midget bipolar cell	CL:4033033	ALDOA	0.4680813486190109	0.4671902735369099	0.4662414935355472	0.039736424	0.0	0.9979099396169184	0.9999913573265076	2.1622188	0.9621314631967084
flat midget bipolar cell	CL:4033033	PATJ	0.4430312060037089	0.4435549570806101	0.4439186777955795	0.6300213000000001	0.0	0.9979099396169184	0.9999913573265076	0.5509076999999999	0.6804303448910669
follicular B cell	CL:0000843	RPL13A	47.6814266725409	47.93484889019464	48.103778818958304	1.5699268999999998	1.595722	0.8893438300538109	0.9735780656337738	8.224591	0.1884931209181493
follicular B cell	CL:0000843	RPL31	35.23592009953835	35.503995938044774	35.67588581695404	1.5929216	1.6332765	0.8893438300538109	0.9735780656337738	7.406755400000001	0.1751399132187686
follicular B cell	CL:0000843	RPL27A	29.804678878600654	30.111044431864123	30.311241087213933	1.5747026000000002	1.6303784	0.8893438300538109	0.9735780656337738	6.515835299999999	0.3128973333010555
follicular B cell	CL:0000843	MALAT1	23.41393244277193	23.476802479853745	23.513517595972058	1.1152766	1.1234162	0.8893438300538109	0.9735780656337738	5.5526114	0.3567441697186939
follicular B cell	CL:0000843	MT-ND3	22.03431355799752	22.09796201862002	22.139576281375557	1.0824194	1.1164498	0.8893438300538109	0.9735780656337738	6.461245	0.1865682703579178
follicular B cell	CL:0000843	MT-ND4	16.943892901084386	17.032364670909327	17.099911189465473	1.238955	1.2815328	0.8893438300538109	0.9735780656337738	4.4871893	0.1830360431115791
follicular B cell	CL:0000843	LTB	14.798695669509277	15.01014089561228	15.161672706627757	1.1604362	1.2629881	0.8893438300538109	0.9735780656337738	6.186275	0.3170847226442344
follicular B cell	CL:0000843	RPS6	13.589819031582348	13.64432531361848	13.678070228117065	1.3274778	1.3570073	0.8893438300538109	0.9735780656337738	2.3304498	0.2149665918741245
follicular B cell	CL:0000843	MT-CO1	13.151947173577367	13.205088389641968	13.25159765027488	1.1231236	1.1496823	0.8893438300538109	0.9735780656337738	3.1864357000000005	0.1606314574507285
follicular B cell	CL:0000843	RPS4X	13.177672832233084	13.165509517629223	13.157052847066147	1.2170956	1.2548878	0.8893438300538109	0.9735780656337738	2.9125883999999997	0.1923396776098274
follicular B cell	CL:0000843	IGHM	12.66272715442594	12.909320639341235	13.079945812649276	1.2395816000000002	1.3932433000000002	0.8893438300538109	0.9735780656337738	7.614030400000001	0.2718008236380628
follicular B cell	CL:0000843	RPL37A	11.814625871010378	11.84122811462888	11.851563630126456	1.2321827	1.2658582	0.8893438300538109	0.9735780656337738	2.7468863	0.2078424030882199
follicular B cell	CL:0000843	RPL10A	11.689451390388191	11.768466154344544	11.823303406382172	1.246205	1.2925234	0.8893438300538109	0.9735780656337738	2.6567302	0.2619047814290615
follicular B cell	CL:0000843	MS4A1	9.81184616614328	10.038880440593678	10.203682405368454	0.8846064	0.9463616	0.8893438300538109	0.9735780656337738	6.026356	0.2959635398195478
follicular B cell	CL:0000843	RPL27	9.811736746519635	9.905679255721962	9.967584279648609	1.3292687	1.374952	0.8893438300538109	0.9735780656337738	2.5316257	0.2018592370290011
follicular B cell	CL:0000843	HLA-DQB1	9.155381804341149	9.254249843830689	9.32957230006771	1.1188593999999998	1.2466813	0.8893438300538109	0.9735780656337738	4.576194	0.1792748309105842
follicular B cell	CL:0000843	HLA-DPA1	8.839254105462619	8.975376687345552	9.076418738624753	1.2148331	1.2983753999999998	0.8893438300538109	0.9735780656337738	3.9154654	0.2097092296802452
follicular B cell	CL:0000843	CD74	8.250148864113386	8.753116641562466	9.107609826132672	1.6086093	1.6285176	0.8893438300538109	0.9735780656337738	10.42643	0.5274221072292385
follicular B cell	CL:0000843	CD52	8.121039969855019	8.16830777594342	8.206738591571794	1.0305585	1.0856508	0.8893438300538109	0.9735780656337738	3.1687648	0.2200982671581384
follicular B cell	CL:0000843	HLA-DPB1	7.856809171991718	7.955364486890348	8.026394403699385	1.4118383999999995	1.5130841999999998	0.8893438300538109	0.9735780656337738	2.970956	0.2935856189624237
follicular B cell	CL:0000843	RPS9	7.57732372776189	7.650352300574148	7.6999639201411565	1.1964164	1.227784	0.8893438300538109	0.9735780656337738	1.8741388	0.2783736772420845
follicular B cell	CL:0000843	EEF2	6.924135154062417	6.962554154729933	6.988770303887909	1.1440945	1.2443985	0.8893438300538109	0.9735780656337738	2.6121905	0.3867884902097651
follicular B cell	CL:0000843	HLA-DQA1	6.893399792762572	6.93507501524575	6.966817232524584	1.0701596000000002	1.1880374	0.8893438300538109	0.9735780656337738	3.2690024	0.3720688590145542
follicular B cell	CL:0000843	RPS18	6.575024996410412	6.515747242355486	6.469406730841647	1.2661381	1.2783667	0.8893438300538109	0.9735780656337738	2.2074342	0.196746376533473
follicular B cell	CL:0000843	HLA-DRB5	6.156233629205523	6.172291785060853	6.188392745996518	0.7649279999999999	0.8825371999999999	0.8893438300538109	0.9735780656337738	4.28356	0.3623569065481996
follicular B cell	CL:0000843	VPREB3	5.091233962837892	5.15433227739783	5.1973405863898465	0.8600871999999999	0.98545116	0.8893438300538109	0.9735780656337738	3.455519	0.420333950967126
follicular B cell	CL:0000843	RPLP0	4.993056811094751	5.0159634820580665	5.0322062131929535	1.0365018	1.0834677	0.8893438300538109	0.9735780656337738	1.5297292	0.1530557035696897
follicular B cell	CL:0000843	RPSA	4.928795756581722	4.980514121934951	5.015876940357997	1.316548	1.3677113	0.8893438300538109	0.9735780656337738	1.3199386999999998	0.2723507530560713
follicular B cell	CL:0000843	RPS23	4.773315610581215	4.927843768461278	5.03505245322344	1.1884005	1.2111521	0.8893438300538109	0.9735780656337738	3.886198	0.5819507744547185
follicular B cell	CL:0000843	CXCR4	4.731310393839776	4.7795475547027655	4.81515164624445	1.0786843000000002	1.158901	0.8893438300538109	0.9735780656337738	2.4937457999999997	0.3001442123289333
follicular B cell	CL:0000843	HLA-DRA	4.356525382191561	4.577101256141241	4.742715989717317	1.397043	1.4449008	0.8893438300538109	0.9735780656337738	4.375082	0.3127014540650388
follicular B cell	CL:0000843	RPS3	4.40322055221917	4.316581237700898	4.254844895888499	1.2304082	1.2566655	0.8893438300538109	0.9735780656337738	3.1470942	0.5541862406576875
follicular B cell	CL:0000843	RPS8	3.9103022407178183	3.8571799147676433	3.8124852057200784	1.2028908	1.2156107	0.8893438300538109	0.9735780656337738	2.4452612	0.6316926604819084
follicular B cell	CL:0000843	LINC01781	3.205824431189583	3.2964841485181817	3.358151095193836	0.4145321	0.0	0.8893438300538109	0.9735780656337738	4.8924994	0.7855799133009905
follicular B cell	CL:0000843	EIF3E	3.1415836667189376	3.1760678795543944	3.2000038857812125	1.1327074	1.2810826000000002	0.8893438300538109	0.9735780656337738	1.7371278	0.3179884310397392
follicular B cell	CL:0000843	LINC00926	3.11658871925678	3.1280134544980456	3.132981037577196	0.61955726	0.65295446	0.8893438300538109	0.9735780656337738	3.2402900000000003	0.4328599203722976
follicular B cell	CL:0000843	MT-CO2	2.921346976480152	2.9694649621673808	3.004085342991218	1.0745193000000002	1.0928341	0.8893438300538109	0.9735780656337738	1.3280962	0.2228337120653905
follicular B cell	CL:0000843	PPDPF	2.6903239594900428	2.7028320121194604	2.7102858425168703	0.5641723000000001	0.6458096	0.8893438300538109	0.9735780656337738	2.4703473999999996	0.5352017397234559
follicular B cell	CL:0000843	RPL9	2.652600103689497	2.679394045076164	2.6978082142871034	1.2884299	1.3275361	0.8893438300538109	0.9735780656337738	1.1147442	0.3953389606677554
follicular B cell	CL:0000843	IGHD	2.593040951832498	2.6119806229774065	2.6305605991281964	0.35064316	0.0	0.8893438300538109	0.9735780656337738	3.8988066	0.6615361665183676
follicular B cell	CL:0000843	BANK1	2.4396310571170474	2.4971373802866967	2.54175410372643	0.8558935999999999	1.003762	0.8893438300538109	0.9735780656337738	2.4560714	0.4321385452260407
follicular B cell	CL:0000843	RPS3A	2.5430304000359256	2.4962349748108332	2.459358888281648	1.1751155	1.2048256000000002	0.8893438300538109	0.9735780656337738	1.3711143	0.1435756177222438
follicular B cell	CL:0000843	RPL22L1	2.447909357245674	2.4757177781255333	2.4961747717889846	0.85495025	1.0104911	0.8893438300538109	0.9735780656337738	2.0813706	0.461441546424198
follicular B cell	CL:0000843	RPS25	2.4786515098008577	2.442606510936381	2.414005374191814	1.1911309	1.2201422	0.8893438300538109	0.9735780656337738	1.147545	0.2781062890962356
follicular B cell	CL:0000843	YBX1	2.3816163007096223	2.403840758318609	2.419094110200348	0.91097915	1.015624	0.8893438300538109	0.9735780656337738	1.384605	0.2478400110529849
follicular B cell	CL:0000843	TCL1A	2.4475030417086057	2.3914923139392483	2.3521727059090014	0.23132521	0.0	0.8893438300538109	0.9735780656337738	5.0283675	0.4885382601241399
follicular B cell	CL:0000843	BOLA2B	2.2767254030500017	2.3368478499506287	2.3814929562800184	0.5388826999999999	0.0	0.8893438300538109	0.9735780656337738	3.3718457	0.6356844076081226
follicular B cell	CL:0000843	ITM2C	2.195919438785133	2.2590595215778437	2.305715923956044	0.528778	0.0	0.8893438300538109	0.9735780656337738	2.8608662999999996	0.6755640335018416
follicular B cell	CL:0000843	BIRC3	2.2125219426313625	2.235119871396169	2.2482008204097688	0.6505566999999999	0.5704026	0.8893438300538109	0.9735780656337738	2.5169985	0.4964813490417127
follicular B cell	CL:0000843	TOMM7	2.068404264516092	2.087575603940163	2.099222233091042	1.1806166	1.2859093	0.8893438300538109	0.9735780656337738	0.8596364	0.2844527165160807
follicular dendritic cell	CL:0000442	CLU	256.5998352706766	266.96986222980536	274.0902769195564	3.1158376	3.7316704	0.275698355235115	0.1300680190324783	105.80303	0.3873124111944686
follicular dendritic cell	CL:0000442	CR2	120.6514440817601	128.82833975189385	134.63082609730773	2.0977085	2.6127524	0.275698355235115	0.1300680190324783	67.0227	0.5047974678721471
follicular dendritic cell	CL:0000442	MT-ATP8	61.78021757090925	66.03249585504602	69.91493511766578	1.4590666	1.6992470000000002	0.275698355235115	0.1300680190324783	44.61421	0.4110873445585664
follicular dendritic cell	CL:0000442	FDCSP	47.34625949805299	49.78413787585362	51.73303800324996	2.974910700000001	3.8395693	0.275698355235115	0.1300680190324783	76.97868000000001	0.3824907079215461
follicular dendritic cell	CL:0000442	ACKR1	4.194417174028136	5.355203502378211	6.326827494911512	0.91343087	0.0	0.275698355235115	0.1300680190324783	23.755978	0.8507172231663177
follicular dendritic cell	CL:0000442	MAP1LC3A	2.552633308333248	2.597820492168517	2.6494464919421854	1.922201	2.285316	0.275698355235115	0.1300680190324783	1.6875311000000002	0.432484374221121
follicular dendritic cell	CL:0000442	RPL19	2.426741625745457	2.3633824234977245	2.3332254151480822	0.8793714	0.96949905	0.275698355235115	0.1300680190324783	2.431054	0.6843210693333204
follicular dendritic cell	CL:0000442	H3-3B	2.2321326343563515	2.155935044676496	2.0968737761785623	0.709857	0.85125774	0.275698355235115	0.1300680190324783	2.9997845	0.4772154263957203
follicular dendritic cell	CL:0000442	RPL41	2.3218458720122355	2.1119174998855463	1.933882892583016	0.7481635999999999	0.8114468	0.275698355235115	0.1300680190324783	3.0746759999999997	0.6628797435671699
follicular dendritic cell	CL:0000442	ACHE	1.9180046889794569	1.9480801457504824	1.980837294612268	1.2533543	0.0	0.275698355235115	0.1300680190324783	2.5300276000000004	0.6765529621565328
follicular dendritic cell	CL:0000442	RPS18	1.9955525656950048	1.7004004184342325	1.5283311523596117	0.85324943	0.933333	0.275698355235115	0.1300680190324783	9.229164	0.6995310830593648
follicular dendritic cell	CL:0000442	RBP5	1.4329985838038717	1.5144775695891286	1.5555159051387355	1.1872265	1.4676604	0.275698355235115	0.1300680190324783	1.4574956	0.5689069513490246
follicular dendritic cell	CL:0000442	RPS26	1.5212408918634144	1.4605239500188505	1.3980969013279747	0.9389551	1.0619097	0.275698355235115	0.1300680190324783	1.1125273999999998	0.6201599335640746
follicular dendritic cell	CL:0000442	PTGDS	1.2595896363069918	1.2505056839513513	1.2815856302077613	1.3965903999999998	1.6096483	0.275698355235115	0.1300680190324783	2.048364	0.3206068100771044
follicular dendritic cell	CL:0000442	H3-3A	1.1043035637826029	1.2202073623694505	1.2792175744547247	0.6916448000000001	0.8421697	0.275698355235115	0.1300680190324783	7.525703	0.5424749539476109
follicular dendritic cell	CL:0000442	RPS23	1.3038450214182662	1.1977174302448768	1.1254788412429657	0.7995426999999999	0.9196299	0.275698355235115	0.1300680190324783	1.5508282	0.511208445434164
follicular dendritic cell	CL:0000442	MALAT1	0.8968245138672531	1.126661572180642	1.2113751075451007	0.67129344	0.79590297	0.275698355235115	0.1300680190324783	8.918142	0.5957067635325202
follicular dendritic cell	CL:0000442	CXCL13	0.7202790069175167	1.1129643384690688	1.3826485033315858	2.5458567000000003	2.7117565	0.275698355235115	0.1300680190324783	3.6654124	0.5069549839003591
follicular dendritic cell	CL:0000442	RPS4X	1.1622783737511493	1.0568110593496172	0.9727108516143596	0.88299197	0.9646637	0.275698355235115	0.1300680190324783	0.96033335	0.487309118085774
follicular dendritic cell	CL:0000442	MIF	1.0577082397202944	1.0475649995064018	1.0570694623566486	0.84906954	1.0222476	0.275698355235115	0.1300680190324783	1.2295887	0.6413995902280784
follicular dendritic cell	CL:0000442	WARS1	0.8733118664879751	0.8933118838651491	0.8501077090968474	0.48389673	0.0	0.275698355235115	0.1300680190324783	1.8840743	0.8778704557891168
follicular dendritic cell	CL:0000442	CD82	0.8033149833356389	0.8350070528055349	0.8390506704776992	1.0854822	1.0672673	0.275698355235115	0.1300680190324783	0.9915682	0.4612406141094131
follicular dendritic cell	CL:0000442	PCBP2	0.6998478501302249	0.7322709883104712	0.7514687972424	1.1807853	1.3293592	0.275698355235115	0.1300680190324783	1.1892091	0.2349307529047126
follicular dendritic cell	CL:0000442	RPL4	0.7266074475368933	0.6770063459998227	0.6328830117212262	0.73902565	0.89676595	0.275698355235115	0.1300680190324783	0.80802286	0.6216989765959097
follicular dendritic cell	CL:0000442	ACTG1	0.6300985865172224	0.6405563161405035	0.6240548734612421	1.0178158000000002	1.1049803	0.275698355235115	0.1300680190324783	1.6839023999999998	0.1411226065006537
follicular dendritic cell	CL:0000442	RPS29	0.6810391264883568	0.6343544913333221	0.6187182107196234	0.6263366	0.679374	0.275698355235115	0.1300680190324783	1.3827126	0.6529359403089264
follicular dendritic cell	CL:0000442	RPS3	0.6831402088127184	0.6338920427970004	0.60803167650149	0.82139236	0.89117736	0.275698355235115	0.1300680190324783	1.5292703	0.6483453469953423
follicular dendritic cell	CL:0000442	RPL5	0.6752223783793403	0.6182539331745991	0.5703138364879903	0.7655162	0.9006244000000001	0.275698355235115	0.1300680190324783	0.74531204	0.4674746621890216
follicular dendritic cell	CL:0000442	RPL29	0.6741526257518115	0.6075281473913837	0.5742265700176877	0.88324594	0.97926426	0.275698355235115	0.1300680190324783	1.0899346	0.5673205928190845
follicular dendritic cell	CL:0000442	MT-ND5	0.5152021274962474	0.5979534925743933	0.6580831177999473	0.88218206	1.0998899	0.275698355235115	0.1300680190324783	1.291388	0.4144268775218273
follicular dendritic cell	CL:0000442	RPL7A	0.603790525144547	0.5786079493314072	0.5379231956978929	0.86234444	0.98903835	0.275698355235115	0.1300680190324783	1.805498	0.4915487145418146
follicular dendritic cell	CL:0000442	TMEM14C	0.5402316318091552	0.5098390166991625	0.481388570417052	0.9961179	1.0943476	0.275698355235115	0.1300680190324783	0.936826	0.6398444707139971
follicular dendritic cell	CL:0000442	CD81	0.5101430135928849	0.459166461392827	0.4112147008931965	0.6972221	0.5660915	0.275698355235115	0.1300680190324783	0.7335227	0.5783544058018476
follicular dendritic cell	CL:0000442	RPLP2	0.5286021298581586	0.4391118865676109	0.3629335500266897	0.7903029	0.8625702	0.275698355235115	0.1300680190324783	1.2589335	0.2067794272142282
follicular dendritic cell	CL:0000442	HMGN3	0.4261158812015199	0.4332402945463169	0.4398449483589866	1.533284	1.7106221999999998	0.275698355235115	0.1300680190324783	0.3447083	0.6082470723078243
follicular dendritic cell	CL:0000442	ANKRD29	0.368919693396321	0.4232014903747511	0.4654914827059893	1.3066453000000002	0.0	0.275698355235115	0.1300680190324783	0.47733817	0.1681741499204351
follicular dendritic cell	CL:0000442	RPL12	0.4758012332737703	0.4119210527818937	0.3794357956745893	0.88951194	0.9755645	0.275698355235115	0.1300680190324783	1.3779575000000002	0.3983015193080999
follicular dendritic cell	CL:0000442	FKBP1A	0.4214907810029602	0.4023374878359012	0.3868949079084854	1.2678528	1.4526286	0.275698355235115	0.1300680190324783	0.71742105	0.5212205239280795
follicular dendritic cell	CL:0000442	RPL37A	0.4145404518359933	0.3954294119055249	0.3671646924185951	0.82211703	0.9337355	0.275698355235115	0.1300680190324783	1.5525275	0.6213792684712375
follicular dendritic cell	CL:0000442	G0S2	0.4230689000812024	0.3899303047713659	0.3540722762419372	0.7324705	0.0	0.275698355235115	0.1300680190324783	0.8216716000000001	0.4464410274530629
follicular dendritic cell	CL:0000442	RPS14	0.4056042899918145	0.3822179758284453	0.3618738293720445	0.7679258000000001	0.85753876	0.275698355235115	0.1300680190324783	0.7883031	0.2542724931484486
follicular dendritic cell	CL:0000442	TUBB	0.3779760251621928	0.3740028430821981	0.3709471743801235	0.7042136999999999	0.7531453	0.275698355235115	0.1300680190324783	0.79706377	0.6847387209590087
follicular dendritic cell	CL:0000442	SEPTIN2	0.412851072340433	0.364087937580806	0.3406195817334461	0.6657714	0.0	0.275698355235115	0.1300680190324783	2.2280002	0.8280829667025081
follicular dendritic cell	CL:0000442	ATP5MJ	0.37598309886394	0.3561528078399242	0.3340861327050656	0.46870065	0.0	0.275698355235115	0.1300680190324783	0.60777205	0.5704988315481797
follicular dendritic cell	CL:0000442	RPS27	0.4072904967754474	0.3540323592516063	0.2869744653608989	0.8812648999999999	0.9144346	0.275698355235115	0.1300680190324783	2.2644076	0.2387382127707977
follicular dendritic cell	CL:0000442	EIF4G2	0.3266667417014626	0.3522297995846846	0.368904177210029	0.62666893	0.5717915	0.275698355235115	0.1300680190324783	0.31777856	0.744234919627129
follicular dendritic cell	CL:0000442	BHLHE40	0.3041090312803557	0.3443968371994038	0.3840150704784558	0.7364904000000001	0.0	0.275698355235115	0.1300680190324783	0.45268503	0.6872569766620071
follicular dendritic cell	CL:0000442	RPL35A	0.3680939269776907	0.3398643162277428	0.3036399016750768	0.8608180000000001	0.95307964	0.275698355235115	0.1300680190324783	1.0196879	0.3079003698643281
follicular dendritic cell	CL:0000442	MRPS21	0.3591481837536105	0.3249400129652363	0.2898052851188411	0.27158424	0.0	0.275698355235115	0.1300680190324783	0.66973984	0.7491495504067088
follicular dendritic cell	CL:0000442	ITGB1	0.3034190857295369	0.3193447203708261	0.3311902924719783	0.54691446	0.0	0.275698355235115	0.1300680190324783	0.5728504	0.6663022380768949
forebrain neuroblast	CL:1000042	DLX6-AS1	37.680073002136346	38.819841172815046	39.46344351944648	1.822849	2.0244908	0.437997495131237	0.4488313645124435	22.37403	0.41687872029505
forebrain neuroblast	CL:1000042	PDE4DIP	27.95156275521716	28.806911116489825	29.318955919435393	1.9305336	2.110144	0.437997495131237	0.4488313645124435	15.572962	0.3523552418044949
forebrain neuroblast	CL:1000042	MALAT1	19.39628086582024	19.488278045773814	19.56881266433272	1.0988864	1.1075165	0.437997495131237	0.4488313645124435	4.7794504	0.163478331000433
forebrain neuroblast	CL:1000042	ATRNL1	14.290634499040706	14.886099954074226	15.38431995622776	0.72226006	0.8191987	0.437997495131237	0.4488313645124435	10.36192	0.5276470456241661
forebrain neuroblast	CL:1000042	ADARB2	12.817607311235571	14.083766976901686	14.974713426041513	0.9034662	0.6187210999999999	0.437997495131237	0.4488313645124435	17.57135	0.3147822183421062
forebrain neuroblast	CL:1000042	GRIP1	12.34248195622478	12.59649517574232	12.795530365490889	1.0092086	1.1480243	0.437997495131237	0.4488313645124435	8.593375	0.455455795276792
forebrain neuroblast	CL:1000042	SOX2-OT	12.085310225140246	12.148955593013367	12.083750673593874	1.7812736	1.9788904	0.437997495131237	0.4488313645124435	8.661247	0.4528341184853037
forebrain neuroblast	CL:1000042	NCAM1	10.903410613984176	11.127983290948253	11.261270269923516	1.0560293	1.1845504999999998	0.437997495131237	0.4488313645124435	5.8145620000000005	0.3713022313078053
forebrain neuroblast	CL:1000042	NXPH1	10.959626486910947	11.07626141180052	11.119385343773509	0.6494883	0.4384464	0.437997495131237	0.4488313645124435	13.767548	0.6358423340923288
forebrain neuroblast	CL:1000042	LINC01322	9.27098897429456	9.789455760571355	10.352959026252016	0.7862296	0.0	0.437997495131237	0.4488313645124435	11.603825	0.6658156682802907
forebrain neuroblast	CL:1000042	QKI	9.396650317048328	9.515145117988258	9.568999151401233	1.5355492	1.6493511000000003	0.437997495131237	0.4488313645124435	3.9370997	0.3775811637585223
forebrain neuroblast	CL:1000042	TUBB3	7.2537769787908415	7.523337348891674	7.762828348056472	2.2917056	2.582012	0.437997495131237	0.4488313645124435	5.6663713	0.45789588134829
forebrain neuroblast	CL:1000042	STMN2	7.121313038522304	7.191373563338579	7.231469048909763	1.5723191	1.7007985	0.437997495131237	0.4488313645124435	5.590615000000001	0.4724604504397542
forebrain neuroblast	CL:1000042	XIST	6.308850042551253	6.485517512735527	6.545302349709103	0.98091096	1.2388182	0.437997495131237	0.4488313645124435	5.886861	0.6041959003463993
forebrain neuroblast	CL:1000042	MARCKS	6.237318021193602	6.4444025210086595	6.5156316507438605	1.1099411	1.3047574	0.437997495131237	0.4488313645124435	5.997033999999999	0.3597000913354433
forebrain neuroblast	CL:1000042	KCNC2	6.152660004944099	6.416726285806326	6.724429182355109	0.534007	0.0	0.437997495131237	0.4488313645124435	8.9748955	0.7242943995709259
forebrain neuroblast	CL:1000042	RERE	5.250767666815724	5.340128333225294	5.375244730482427	1.2758242	1.4096646000000002	0.437997495131237	0.4488313645124435	2.4521112	0.4340061553583833
forebrain neuroblast	CL:1000042	RPS19	5.2533798240492295	5.284391670573852	5.254229491419107	0.5253578000000001	0.5632186	0.437997495131237	0.4488313645124435	3.7248425	0.5063043354720498
forebrain neuroblast	CL:1000042	GAD1	5.12721120706481	5.1862685364916175	5.205222575193539	0.95575064	1.1712203	0.437997495131237	0.4488313645124435	6.039639	0.3943177268451685
forebrain neuroblast	CL:1000042	GRK3	4.914706259008359	5.1226945522697855	5.30187437080307	0.8965573	0.50754416	0.437997495131237	0.4488313645124435	5.7313529999999995	0.6157533846917402
forebrain neuroblast	CL:1000042	FNBP1L	5.042717964992764	5.098509945134169	5.1067249003292075	1.4898075000000002	1.7350456000000003	0.437997495131237	0.4488313645124435	3.0712385	0.4089985325205637
forebrain neuroblast	CL:1000042	LUC7L3	4.949955382065697	5.077420870246431	5.180593651387762	1.3554761	1.5648153	0.437997495131237	0.4488313645124435	2.7298212000000004	0.4446115644300391
forebrain neuroblast	CL:1000042	PDZRN3	4.044540584667022	4.179579720069737	4.242367275936899	1.3809615	1.57355	0.437997495131237	0.4488313645124435	5.3144665	0.2193853424173036
forebrain neuroblast	CL:1000042	PLS3	3.5590769439533614	3.827137781492102	4.043185846910152	0.88183415	0.0	0.437997495131237	0.4488313645124435	6.05661	0.6024936336995724
forebrain neuroblast	CL:1000042	TUBB2B	3.5763187825594134	3.7199790450696297	3.786608866163928	1.2441527	1.3805163	0.437997495131237	0.4488313645124435	3.0503185	0.2566230454642343
forebrain neuroblast	CL:1000042	CCNH	3.560155122537904	3.653609287317248	3.694746090276172	1.1836131	1.3871961000000002	0.437997495131237	0.4488313645124435	3.0220613	0.3776017420017431
forebrain neuroblast	CL:1000042	XKR4	3.244498505460267	3.3612784117785064	3.4190495707645434	0.7541505000000001	0.8432457	0.437997495131237	0.4488313645124435	5.3850727	0.3522862155376835
forebrain neuroblast	CL:1000042	SEPTIN7	3.1036723202661123	3.14403629139215	3.1561058690818533	1.0589021	1.2364979	0.437997495131237	0.4488313645124435	2.1745758	0.4319534216386085
forebrain neuroblast	CL:1000042	ARX	2.8998123556621005	3.0898841659231	3.290452493221207	1.0558833	0.0	0.437997495131237	0.4488313645124435	5.5392327	0.6529939239386374
forebrain neuroblast	CL:1000042	APOE	3.056973224911168	3.06482293367881	3.0424347047838904	0.51931804	0.59616995	0.437997495131237	0.4488313645124435	3.2563663	0.5093979357664745
forebrain neuroblast	CL:1000042	LINC00461	3.0118888771767733	3.056816980216081	3.0922958597823644	1.4234068000000002	1.5870233	0.437997495131237	0.4488313645124435	1.6297928	0.3934331150974546
forebrain neuroblast	CL:1000042	NPAS3	2.813665849183393	2.9749213932523544	3.104764825715032	0.98201805	1.1203928	0.437997495131237	0.4488313645124435	3.3628175	0.1738999014244758
forebrain neuroblast	CL:1000042	CCK	2.710654598620475	2.941589004708045	3.1698834290817657	0.5097050999999999	0.0	0.437997495131237	0.4488313645124435	5.1387089999999995	0.8430279294137819
forebrain neuroblast	CL:1000042	SYNPR	2.60323890079754	2.900265558923502	3.143954293986253	0.29979825	0.0	0.437997495131237	0.4488313645124435	6.609357000000001	0.5568884918253617
forebrain neuroblast	CL:1000042	MIR99AHG	2.558123012964665	2.652769675693575	2.717062739483535	0.9619921	1.1040695	0.437997495131237	0.4488313645124435	2.135745	0.1632094574069492
forebrain neuroblast	CL:1000042	MEF2C	2.48898902054814	2.5507183421614448	2.665689155688788	0.9434864	1.0925018999999998	0.437997495131237	0.4488313645124435	5.14646	0.378440183079507
forebrain neuroblast	CL:1000042	PTCHD4	2.3638219715263906	2.5241824220333853	2.685698551735012	0.36941227	0.0	0.437997495131237	0.4488313645124435	5.7534220000000005	0.7636553593961465
forebrain neuroblast	CL:1000042	TMEM131L	2.443915444438443	2.5003844151653416	2.5164604089044462	0.87832147	0.0	0.437997495131237	0.4488313645124435	2.745202	0.6533103880538605
forebrain neuroblast	CL:1000042	SETBP1	2.2455280952761263	2.2646916451180306	2.2721787778169533	1.0676583	1.1977081	0.437997495131237	0.4488313645124435	1.5899453	0.3935206726198041
forebrain neuroblast	CL:1000042	RIPOR2	2.14208613334026	2.174756242555537	2.19088279829884	0.86058974	1.0540805	0.437997495131237	0.4488313645124435	2.106172	0.5197295167561367
forebrain neuroblast	CL:1000042	KCNMB2-AS1	2.033626622109656	2.126200266956489	2.210757222101353	0.92934793	0.0	0.437997495131237	0.4488313645124435	2.7435539	0.6889282466645853
forebrain neuroblast	CL:1000042	DSCAML1	2.0367048387835567	2.0938130486051354	2.122055812074844	0.9994554	1.1614795	0.437997495131237	0.4488313645124435	2.305758	0.1881344873029594
forebrain neuroblast	CL:1000042	CALM1	1.958211629619533	1.9715311791879568	1.9760379961361867	0.82979995	0.93318367	0.437997495131237	0.4488313645124435	1.4532825	0.3228625166940304
forebrain neuroblast	CL:1000042	TUBB2A	1.8557135606626247	1.9178383351156385	1.9655095785186805	1.2547963	1.4851866000000002	0.437997495131237	0.4488313645124435	1.7195773	0.3845503082285986
forebrain neuroblast	CL:1000042	ZNF536	1.8606819672669308	1.916320295208092	1.9691564484992048	0.89829534	1.0311515	0.437997495131237	0.4488313645124435	2.218268	0.3856338294502238
forebrain neuroblast	CL:1000042	SLC6A1	1.8241548903349825	1.9146311507993168	1.9889251289445744	0.6624270999999999	0.0	0.437997495131237	0.4488313645124435	2.5976212000000003	0.2052462000377804
forebrain neuroblast	CL:1000042	SCN1A-AS1	1.740611552737788	1.7780901382305814	1.811902561147684	0.7783536999999999	0.0	0.437997495131237	0.4488313645124435	2.6942165	0.2212995845445388
forebrain neuroblast	CL:1000042	GTF2I	1.7170628651821216	1.7768129277406968	1.8199046245513888	1.178526	1.3831961000000002	0.437997495131237	0.4488313645124435	1.5268159	0.2745873553300809
forebrain neuroblast	CL:1000042	KIRREL3	1.687932893907211	1.7515015581021247	1.8334777708762933	0.68099856	0.783975	0.437997495131237	0.4488313645124435	3.162394	0.567334465371214
forebrain neuroblast	CL:1000042	PLPPR1	1.6760253300166168	1.721978056719826	1.7716922947128315	0.5399288000000001	0.0	0.437997495131237	0.4488313645124435	3.0523376	0.6990894298457943
forebrain radial glial cell	CL:0013000	VIM	41.804275929910546	42.064345560975426	42.21516837096172	1.3148732	1.4284365	0.9516226761490106	0.9971172213554382	14.041715	0.4563355336317338
forebrain radial glial cell	CL:0013000	MT-ND4	39.55476256722429	39.37218037739604	39.24879015899729	1.0887755	1.108499	0.9516226761490106	0.9971172213554382	11.819183	0.2111727847127585
forebrain radial glial cell	CL:0013000	FABP5	36.42105061543031	36.608281572259415	36.72043614295181	2.5801722999999996	2.6696177000000003	0.9516226761490106	0.9971172213554382	10.397188	0.2638644825315158
forebrain radial glial cell	CL:0013000	PTN	25.437624736892538	25.558533683769816	25.624139438357805	2.3503217999999997	2.4641757	0.9516226761490106	0.9971172213554382	8.037769	0.28110942492356
forebrain radial glial cell	CL:0013000	HES1	22.692534124556648	22.863953942566212	22.973688944915637	1.3654461000000002	1.4413473999999995	0.9516226761490106	0.9971172213554382	15.646847	0.3997583794998929
forebrain radial glial cell	CL:0013000	MIR9-1HG	22.499177644251628	22.67412917119801	22.781557715032548	4.1229863	4.240518	0.9516226761490106	0.9971172213554382	7.368776	0.2877002552084827
forebrain radial glial cell	CL:0013000	CLU	19.92435738446104	20.11573152715056	20.23371114189105	2.0748919999999997	2.136661	0.9516226761490106	0.9971172213554382	8.873004	0.3605007777409744
forebrain radial glial cell	CL:0013000	FABP7	19.300650796055887	19.52732358535256	19.68233873527447	2.6239202	2.6196501	0.9516226761490106	0.9971172213554382	6.906778	0.2942956071897368
forebrain radial glial cell	CL:0013000	STMN1	19.157621157024604	19.085606101866745	19.032563907151484	1.9997969	2.0610497	0.9516226761490106	0.9971172213554382	6.9416199999999995	0.2688942836539438
forebrain radial glial cell	CL:0013000	TTYH1	18.644198428280593	18.90268480402569	19.073293386379664	2.5269477000000005	2.8839164	0.9516226761490106	0.9971172213554382	10.659984	0.5291783364772201
forebrain radial glial cell	CL:0013000	SFRP1	11.419268299388747	11.517692621192362	11.581924953837824	1.2866707	1.4800986	0.9516226761490106	0.9971172213554382	8.288841	0.5646501732317245
forebrain radial glial cell	CL:0013000	BCAN	11.104621800087925	11.259464501629186	11.361262896667856	2.1212475	2.4506783	0.9516226761490106	0.9971172213554382	8.353123	0.5071367219251829
forebrain radial glial cell	CL:0013000	FOS	9.59999906692816	9.668367997744562	9.714207008130716	1.1892024	1.2797965	0.9516226761490106	0.9971172213554382	4.01781	0.394902841972745
forebrain radial glial cell	CL:0013000	NNAT	9.04562303176292	9.060432955461629	9.063274561941016	2.0675060000000003	2.184801	0.9516226761490106	0.9971172213554382	4.6127133	0.3019335868005751
forebrain radial glial cell	CL:0013000	PEA15	8.43456008572038	8.508766994257053	8.556855280398075	2.0132596	2.2176251	0.9516226761490106	0.9971172213554382	5.0558879999999995	0.4414215138489273
forebrain radial glial cell	CL:0013000	H3-3B	8.373515772615372	8.417968301398702	8.449201473855867	1.3229975	1.34604	0.9516226761490106	0.9971172213554382	2.8266895	0.1840552699082234
forebrain radial glial cell	CL:0013000	SOX2	8.036756849105375	8.116724395592229	8.170554630748294	1.4071376	1.5830518999999998	0.9516226761490106	0.9971172213554382	4.513477	0.4132832007174671
forebrain radial glial cell	CL:0013000	SOX4	8.109582053205013	8.062372373207827	8.032258831434099	1.2439798999999998	1.332845	0.9516226761490106	0.9971172213554382	4.7449484	0.342174165880598
forebrain radial glial cell	CL:0013000	STMN2	8.12654910136351	8.019163179456324	7.954324023062568	0.89369005	0.82661986	0.9516226761490106	0.9971172213554382	8.250678	0.5902355198840809
forebrain radial glial cell	CL:0013000	BASP1	7.954307252134603	7.965637936196179	7.980870262790722	1.2758178999999998	1.5027153	0.9516226761490106	0.9971172213554382	5.3671226999999995	0.537815756005091
forebrain radial glial cell	CL:0013000	PON2	7.54561881952062	7.617465408721926	7.658509793929309	1.2516191	1.4641116000000003	0.9516226761490106	0.9971172213554382	5.347564	0.4775351148665053
forebrain radial glial cell	CL:0013000	DOK5	7.31641275028891	7.3941593156884835	7.449278530946506	1.6883789	1.9914517	0.9516226761490106	0.9971172213554382	4.569313	0.4712587936510622
forebrain radial glial cell	CL:0013000	CDO1	7.079329200050582	7.178241776894338	7.242294116124763	2.7725725	3.198008	0.9516226761490106	0.9971172213554382	4.8342967	0.4603342794558614
forebrain radial glial cell	CL:0013000	RPS14	7.108869554448402	7.076376309525579	7.051244411035339	0.9388977	0.9551345	0.9516226761490106	0.9971172213554382	2.0945828	0.2635108543038061
forebrain radial glial cell	CL:0013000	LRRC3B	6.9209706791260075	7.042590431473982	7.12510480256312	0.9768235	1.0579658	0.9516226761490106	0.9971172213554382	6.783177	0.6083904307780413
forebrain radial glial cell	CL:0013000	TUBA1B	6.848917448267664	6.844465052146405	6.839309334664731	1.3850585	1.4738228	0.9516226761490106	0.9971172213554382	3.5693812000000005	0.3573920612778878
forebrain radial glial cell	CL:0013000	PHGDH	6.269755486680192	6.328257552952207	6.365083590385464	1.0039315999999998	1.1334822	0.9516226761490106	0.9971172213554382	5.982158	0.5165277920199977
forebrain radial glial cell	CL:0013000	PSAT1	5.9302679685679855	6.000069613537617	6.044326402097486	1.5416967	1.8296831	0.9516226761490106	0.9971172213554382	4.6849475	0.4950343080743536
forebrain radial glial cell	CL:0013000	RPL37A	6.005802510195546	5.972141138051474	5.9475929109974	1.1189126	1.1414388	0.9516226761490106	0.9971172213554382	1.9240271	0.303471788203496
forebrain radial glial cell	CL:0013000	RPSA	5.7675957205382815	5.744381502204609	5.729551167933817	0.97638494	1.0479248	0.9516226761490106	0.9971172213554382	2.2529817000000003	0.3124356183888129
forebrain radial glial cell	CL:0013000	CCN1	5.4427582414939675	5.513709888480826	5.562863070259109	0.76392365	0.8075260999999999	0.9516226761490106	0.9971172213554382	5.200996400000001	0.5564732391488489
forebrain radial glial cell	CL:0013000	HMGN3	5.400102212221031	5.427057647335497	5.442905581457937	1.681932	1.8186543	0.9516226761490106	0.9971172213554382	2.538957	0.3781191103187033
forebrain radial glial cell	CL:0013000	CNN3	5.345482829821194	5.381657835141328	5.401960882752017	1.7176645	1.8893493	0.9516226761490106	0.9971172213554382	2.5398397	0.418869098391794
forebrain radial glial cell	CL:0013000	HES4	5.073588587256372	5.15647128301582	5.215825656529477	0.92142236	0.0	0.9516226761490106	0.9971172213554382	5.7890816	0.6164730771437132
forebrain radial glial cell	CL:0013000	HMGN2	5.08637028926681	5.1070179663309885	5.118561330888712	1.3295308	1.4338869	0.9516226761490106	0.9971172213554382	2.5567064	0.3701313606042525
forebrain radial glial cell	CL:0013000	DBI	5.046825538519627	5.095172577669546	5.124057602423287	1.8378217	1.9481218	0.9516226761490106	0.9971172213554382	1.8814486	0.3623896776496719
forebrain radial glial cell	CL:0013000	RPL18A	4.830416647109768	4.810490629556371	4.795767525910255	0.9166313	0.945843	0.9516226761490106	0.9971172213554382	1.4505981	0.2445411819716433
forebrain radial glial cell	CL:0013000	JUND	4.409150073729388	4.427719240014954	4.442334277711635	1.1088783000000002	1.1109743	0.9516226761490106	0.9971172213554382	3.771716000000001	0.6067243653370633
forebrain radial glial cell	CL:0013000	H2AZ1	4.40499919302562	4.401760013678069	4.399973769973683	1.1364925	1.2769872	0.9516226761490106	0.9971172213554382	2.9556181	0.4463002172485398
forebrain radial glial cell	CL:0013000	EZR	4.331818977919372	4.3696940182384285	4.3934969497249945	0.9870719	1.1304976999999998	0.9516226761490106	0.9971172213554382	2.871746	0.4437503306919043
forebrain radial glial cell	CL:0013000	TCIM	4.198994637958451	4.269845608829655	4.316861429081482	0.6348973000000001	0.6182663	0.9516226761490106	0.9971172213554382	4.466466400000001	0.5925838285780711
forebrain radial glial cell	CL:0013000	HOPX	3.839636423826741	3.867407672802565	3.884439040082297	1.1370726	1.2408534	0.9516226761490106	0.9971172213554382	3.313442	0.5385884625698263
forebrain radial glial cell	CL:0013000	MT-CO2	3.7830380367507113	3.773716923769565	3.766925642712697	0.91608053	0.9302187	0.9516226761490106	0.9971172213554382	1.0893018	0.1925377879719665
forebrain radial glial cell	CL:0013000	FGFBP3	3.368911612585718	3.4183534753668607	3.4523053685385285	0.98461735	0.0	0.9516226761490106	0.9971172213554382	3.7859564	0.6208121888400815
forebrain radial glial cell	CL:0013000	HEPN1	3.309719547920768	3.3493321880710925	3.3756884867264327	0.6437163	0.0	0.9516226761490106	0.9971172213554382	3.777998	0.6322220855527557
forebrain radial glial cell	CL:0013000	JUN	3.212259914048321	3.23816798289865	3.256110839096427	1.2395993	1.3774064	0.9516226761490106	0.9971172213554382	1.5225243999999998	0.4583339728610592
forebrain radial glial cell	CL:0013000	AKAP12	3.1825485309164905	3.2134881236914907	3.236670091835226	0.8905369000000001	0.95230997	0.9516226761490106	0.9971172213554382	3.1612463	0.6142113360378976
forebrain radial glial cell	CL:0013000	SET	3.22621122751374	3.200822194271657	3.1850310459277527	0.904444	1.0850449	0.9516226761490106	0.9971172213554382	2.7488558	0.45463062561299
forebrain radial glial cell	CL:0013000	SOX9	3.1230723419503965	3.155341658396808	3.1795597596037366	1.0475587	1.1907318	0.9516226761490106	0.9971172213554382	2.9066331	0.5383092615188879
forebrain radial glial cell	CL:0013000	ID4	3.1037766849820643	3.144536248004483	3.170959483629264	1.2637107	1.464484	0.9516226761490106	0.9971172213554382	2.378791	0.5729727421310616
foveolar cell of stomach	CL:0002179	TFF1	250.20386834071843	251.12696648047324	251.70311178828877	2.957855	3.029965	0.9640078344580834	0.9993175864219666	48.798225	0.2565624158480503
foveolar cell of stomach	CL:0002179	MUC5AC	35.05750001669255	35.1109575427052	35.144872029984256	1.6471886999999998	1.6905936999999998	0.9640078344580834	0.9993175864219666	12.185752	0.2635249256114393
foveolar cell of stomach	CL:0002179	CYSTM1	26.25037568519537	26.19218603076549	26.154558755852648	3.3749290000000003	3.5645611000000006	0.9640078344580834	0.9993175864219666	8.529193	0.1988601603379248
foveolar cell of stomach	CL:0002179	MT-ND4	22.092692458487207	22.30584454908681	22.451903543553097	1.4763563999999998	1.511926	0.9640078344580834	0.9993175864219666	11.735726	0.4737060183581521
foveolar cell of stomach	CL:0002179	MT-CO2	20.78679228961233	21.0374088216217	21.210269946609262	1.2677524	1.2865613	0.9640078344580834	0.9993175864219666	13.502976	0.4728793567590072
foveolar cell of stomach	CL:0002179	MT-ATP6	17.7342846050046	17.70677552041925	17.687483161833427	1.2252437	1.2660942	0.9640078344580834	0.9993175864219666	6.1178870000000005	0.2041756080110812
foveolar cell of stomach	CL:0002179	MT-CO1	17.51080470817107	17.546391377569122	17.570526132456195	1.2666006	1.3020432	0.9640078344580834	0.9993175864219666	5.364884	0.2539692175612797
foveolar cell of stomach	CL:0002179	LYZ	16.564102785886117	16.674575131615953	16.727227516129673	1.2045306	1.2482826	0.9640078344580834	0.9993175864219666	6.904319999999999	0.361778175095685
foveolar cell of stomach	CL:0002179	TMSB4X	16.090737165417252	16.091376237681885	16.0937035486701	1.2397673	1.2750851	0.9640078344580834	0.9993175864219666	3.6652594	0.1621265895906776
foveolar cell of stomach	CL:0002179	SPINK1	16.20574809634286	16.01589797970596	15.90214825148338	1.615016	1.7401373	0.9640078344580834	0.9993175864219666	11.55372	0.3421447665683293
foveolar cell of stomach	CL:0002179	MT-CO3	13.524248086853175	13.720439406565072	13.866330017744849	1.3199996	1.3409073	0.9640078344580834	0.9993175864219666	13.2914295	0.4001326030811322
foveolar cell of stomach	CL:0002179	CA2	13.288159993839704	13.317852053987998	13.330286012085118	2.2367470000000003	2.431119	0.9640078344580834	0.9993175864219666	7.306261500000001	0.2640391409658514
foveolar cell of stomach	CL:0002179	MUCL3	11.377162903614176	11.476851484440605	11.539699032981598	1.6345533	1.907238	0.9640078344580834	0.9993175864219666	8.917159	0.434936913247515
foveolar cell of stomach	CL:0002179	GSTP1	9.980961648747982	9.997733947619391	10.010255988431256	1.5369514	1.6617921999999998	0.9640078344580834	0.9993175864219666	3.758987	0.4132265297588577
foveolar cell of stomach	CL:0002179	MT1E	9.84741152729875	9.856750683486906	9.865749296663417	1.2725432	1.4590039	0.9640078344580834	0.9993175864219666	7.162686999999999	0.444200644690184
foveolar cell of stomach	CL:0002179	FABP5	8.042586032264527	8.072153338740259	8.092370408653188	0.8734801	1.0050478	0.9640078344580834	0.9993175864219666	7.54628	0.4491144005554227
foveolar cell of stomach	CL:0002179	H3-3A	7.766105317127508	7.833411376111286	7.8791279322362815	0.7372892	0.90043676	0.9640078344580834	0.9993175864219666	7.6407967	0.512624674693169
foveolar cell of stomach	CL:0002179	MT-CYB	6.458458559615543	6.521679144612793	6.562510389159456	1.2113765	1.2502913	0.9640078344580834	0.9993175864219666	3.0568788	0.327678152516643
foveolar cell of stomach	CL:0002179	FOXQ1	5.326068926206792	5.343603513400575	5.354192875014069	1.7173374	1.8745975	0.9640078344580834	0.9993175864219666	5.2148657	0.4864590023097165
foveolar cell of stomach	CL:0002179	CXCL17	4.52868078173136	4.52957583144409	4.52776543798378	0.8542614	1.0025841999999998	0.9640078344580834	0.9993175864219666	4.513839	0.4958266908635373
foveolar cell of stomach	CL:0002179	C19orf33	4.125267591918184	4.164843607528764	4.191610135763154	1.374529	1.5512946	0.9640078344580834	0.9993175864219666	3.18728	0.4934229165675448
foveolar cell of stomach	CL:0002179	CLDN18	4.1878391935924935	4.101582280020108	4.039522075053133	2.0048381999999996	2.1574720000000003	0.9640078344580834	0.9993175864219666	8.513886	0.2855534726694254
foveolar cell of stomach	CL:0002179	IFI27	3.6144785705562903	3.6280274585791785	3.6400144111270585	1.4182096000000002	1.4933018999999998	0.9640078344580834	0.9993175864219666	1.9004539	0.3426967269182354
foveolar cell of stomach	CL:0002179	MT1G	3.611430469081808	3.6193061590272095	3.6304538464541	1.3510658000000002	1.5343845	0.9640078344580834	0.9993175864219666	3.5223527000000003	0.5061948326669256
foveolar cell of stomach	CL:0002179	SPTSSB	3.3873287995435333	3.417540827864508	3.4369736957271537	1.2233493	0.0	0.9640078344580834	0.9993175864219666	5.0354733	0.6601829968044709
foveolar cell of stomach	CL:0002179	SYTL2	3.1247765636492253	3.1324394854499	3.1374691508775503	0.7340764	0.0	0.9640078344580834	0.9993175864219666	4.237509999999999	0.5670856490834522
foveolar cell of stomach	CL:0002179	MT-ND3	2.9385696975732785	2.9854600473677304	3.019097498574326	1.2834382	1.3219006000000002	0.9640078344580834	0.9993175864219666	3.020819	0.2893726690764253
foveolar cell of stomach	CL:0002179	B2M	2.60923321527522	2.6202114412478807	2.622187479637239	0.8264749	0.8552941999999999	0.9640078344580834	0.9993175864219666	1.8235398999999997	0.1437236558144763
foveolar cell of stomach	CL:0002179	SMIM22	2.5397182538965097	2.549850086423116	2.5571870344429666	1.726349	1.9226356	0.9640078344580834	0.9993175864219666	1.3241115	0.4228003669931987
foveolar cell of stomach	CL:0002179	RPL10	2.402492116187104	2.445329731486188	2.476949812083842	0.82862437	0.90767324	0.9640078344580834	0.9993175864219666	3.5639875	0.3377380291123504
foveolar cell of stomach	CL:0002179	MT-ND1	2.1060839349111693	2.107111570944189	2.1080837691302565	1.1516844	1.2309179	0.9640078344580834	0.9993175864219666	0.97577053	0.1005342339414165
foveolar cell of stomach	CL:0002179	H3-3B	1.995597222818844	2.013631945018004	2.0260781230710143	0.80122715	0.89288944	0.9640078344580834	0.9993175864219666	1.546271	0.456315820526897
foveolar cell of stomach	CL:0002179	GAST	1.82364030551132	1.9455493605604148	2.0271346196206483	1.1928732	0.0	0.9640078344580834	0.9993175864219666	20.88661	0.8955219236511396
foveolar cell of stomach	CL:0002179	VSIG2	1.8226122381573104	1.8141239898381307	1.8084555308803525	1.8050327	2.0247574	0.9640078344580834	0.9993175864219666	1.529205	0.4145998320754518
foveolar cell of stomach	CL:0002179	EEF1A1	1.812093720893074	1.8018506815017712	1.7902455955483356	0.77668476	0.8713353000000001	0.9640078344580834	0.9993175864219666	1.8876439	0.2650055901946082
foveolar cell of stomach	CL:0002179	RPL19	1.723534779281343	1.7146106731555817	1.7045516389478592	0.7131253000000001	0.8324653000000001	0.9640078344580834	0.9993175864219666	1.9884572	0.6771899188043705
foveolar cell of stomach	CL:0002179	RPS18	1.7036486312173544	1.710925580338901	1.7114060316076876	0.91337746	1.0109513	0.9640078344580834	0.9993175864219666	2.0622543999999996	0.1537835483932409
foveolar cell of stomach	CL:0002179	FCGBP	1.496833463727905	1.5081803886477994	1.5164044942595456	0.9527139	0.96962726	0.9640078344580834	0.9993175864219666	1.5533609	0.5099934392699563
foveolar cell of stomach	CL:0002179	ARGLU1	1.4517307878433612	1.443033589507373	1.4367412620492102	0.57534033	0.3625802	0.9640078344580834	0.9993175864219666	1.8155324	0.6159387608860722
foveolar cell of stomach	CL:0002179	ALDH3A1	1.3995458592886525	1.3996313822610382	1.400090441244113	0.6240299	0.74029255	0.9640078344580834	0.9993175864219666	1.3568479	0.5100967990035867
foveolar cell of stomach	CL:0002179	CYP2C18	1.307555537256646	1.3203311756654106	1.3283132640304582	0.74164957	0.0	0.9640078344580834	0.9993175864219666	2.5844924	0.6960802389483879
foveolar cell of stomach	CL:0002179	RPS9	1.251226862856667	1.2618109132675142	1.2693990105417658	0.80750376	0.93277013	0.9640078344580834	0.9993175864219666	1.0508764	0.5195924221071974
foveolar cell of stomach	CL:0002179	TMEM238	1.2587953663109357	1.251841804715872	1.2462339956167772	0.33497947	0.0	0.9640078344580834	0.9993175864219666	2.5726395	0.6525697623911239
foveolar cell of stomach	CL:0002179	HMGN2	1.1431673144290306	1.1411223777200687	1.1389336260781606	0.49074858	0.0	0.9640078344580834	0.9993175864219666	1.4641347	0.6083436129310589
foveolar cell of stomach	CL:0002179	BPIFB1	1.0537085491054223	1.045987072325676	1.0387801106917722	0.24417028	0.0	0.9640078344580834	0.9993175864219666	2.5479796	0.8395463775245
foveolar cell of stomach	CL:0002179	SLC5A5	1.0317126159613423	1.044149232868365	1.0526354271345766	0.6811335999999999	0.0	0.9640078344580834	0.9993175864219666	1.8870492	0.7101093522068961
foveolar cell of stomach	CL:0002179	NEAT1	1.0079328531645273	1.0298741014463486	1.0463024874445728	1.0218011	1.0940888	0.9640078344580834	0.9993175864219666	1.9099022	0.3646928717949465
foveolar cell of stomach	CL:0002179	DDX5	1.004466201333982	1.0133496158303847	1.019098582762216	0.6281329999999999	0.69331145	0.9640078344580834	0.9993175864219666	1.1537127	0.6166882752554927
foveolar cell of stomach	CL:0002179	RPS2	1.0183341859727546	1.0116046776692882	1.0041813741033188	0.8309723	0.9445057	0.9640078344580834	0.9993175864219666	1.2836778999999998	0.6578327265741892
foveolar cell of stomach	CL:0002179	ENSG00000257764.2	0.7286042894121858	1.0090904552076274	1.1586961165462522	0.7226762	0.5416595000000001	0.9640078344580834	0.9993175864219666	8.79827	0.7058481520640901
fraction A pre-pro B cell	CL:0002045	RPL7A	35.23636391949914	34.981679724714176	34.81191702606365	1.1011362	1.1207284	0.8445478568196704	0.9501655101776124	6.5235925	0.1984577081849133
fraction A pre-pro B cell	CL:0002045	IGLL1	27.86700725910436	28.087509669507003	28.220293051377823	2.463536	2.6769130000000003	0.8445478568196704	0.9501655101776124	11.904984	0.4034074776849474
fraction A pre-pro B cell	CL:0002045	PTMA	19.101473117355383	19.2334345777197	19.30387943809197	1.5618398999999998	1.5801487	0.8445478568196704	0.9501655101776124	4.7528663	0.2421997618694383
fraction A pre-pro B cell	CL:0002045	LTB	18.414377528327783	18.277881176462824	18.121542969224667	1.0225253	1.044152	0.8445478568196704	0.9501655101776124	9.301789	0.4042650764366325
fraction A pre-pro B cell	CL:0002045	MT-ATP8	15.619531322464692	15.862343319411565	16.0565141554734	0.8389382	0.6193831	0.8445478568196704	0.9501655101776124	14.654125	0.7102212749373428
fraction A pre-pro B cell	CL:0002045	HSP90AA1	15.037286318189704	15.2177354568975	15.349197906208731	1.8305926	1.7994895	0.8445478568196704	0.9501655101776124	4.203328599999999	0.353287995007665
fraction A pre-pro B cell	CL:0002045	RPL34	13.881029212764568	13.794435103510674	13.73474738829776	0.9731137	0.97605383	0.8445478568196704	0.9501655101776124	2.4032626	0.2252829144833935
fraction A pre-pro B cell	CL:0002045	LAPTM5	13.307456374534054	13.586836492697582	13.781774646693494	1.032305	1.1166459	0.8445478568196704	0.9501655101776124	4.7765694000000005	0.4171735567846507
fraction A pre-pro B cell	CL:0002045	AKAP12	10.971083487124718	11.558087259462262	11.98452493589734	1.1754371	1.2697892	0.8445478568196704	0.9501655101776124	8.039247	0.509078296195876
fraction A pre-pro B cell	CL:0002045	LINC01013	9.68816328294166	10.325472168997376	10.80050380765275	1.0099201999999998	0.7209326	0.8445478568196704	0.9501655101776124	9.716505	0.6148031780533779
fraction A pre-pro B cell	CL:0002045	MT-ATP6	9.656749716850223	9.741992773788516	9.801667556834069	1.0129181	1.0305057	0.8445478568196704	0.9501655101776124	2.1772575	0.1736699321019838
fraction A pre-pro B cell	CL:0002045	UHRF1	9.447104517614395	9.491229178276765	9.50263395859676	1.734992	1.8436022	0.8445478568196704	0.9501655101776124	4.9467607000000005	0.3370626052899961
fraction A pre-pro B cell	CL:0002045	RPL29	8.260255407615585	8.192620447807446	8.152291887530282	1.057925	1.0688828	0.8445478568196704	0.9501655101776124	2.4157054	0.3473501455285182
fraction A pre-pro B cell	CL:0002045	RPL7	7.683665005395137	7.604479169169017	7.54803780128381	1.1031425	1.083612	0.8445478568196704	0.9501655101776124	2.1523267999999995	0.2305231643943887
fraction A pre-pro B cell	CL:0002045	ARHGDIB	7.513324918526001	7.5440853582250815	7.564841538103861	1.2172558	1.2422078	0.8445478568196704	0.9501655101776124	1.4222575000000002	0.2387905742861392
fraction A pre-pro B cell	CL:0002045	RPS29	7.1213751059805865	7.083909978558978	7.055084854386327	1.1091319	1.1381754	0.8445478568196704	0.9501655101776124	1.9161865	0.3023073388847757
fraction A pre-pro B cell	CL:0002045	HMGN1	6.9073433629977465	6.9321076248694595	6.9533896236450365	1.6322261	1.6670808999999998	0.8445478568196704	0.9501655101776124	1.7209975	0.2189210023471765
fraction A pre-pro B cell	CL:0002045	MT-CO2	6.798760382438524	6.793026580431597	6.79088041192126	0.9917697	0.99457186	0.8445478568196704	0.9501655101776124	1.3715469999999998	0.2518875447661787
fraction A pre-pro B cell	CL:0002045	TKT	6.66357928179531	6.70316170591721	6.734485267156705	1.5036625	1.5316375	0.8445478568196704	0.9501655101776124	2.1808872000000004	0.2979390627873364
fraction A pre-pro B cell	CL:0002045	ITGA4	6.614858516525597	6.661546672750868	6.697784905084967	0.7900271	0.7791954000000001	0.8445478568196704	0.9501655101776124	4.7175769999999995	0.3741843993221901
fraction A pre-pro B cell	CL:0002045	CD24	6.173587279210326	6.470575929746528	6.67852070485964	1.1430038	1.3600945	0.8445478568196704	0.9501655101776124	5.52297	0.4287160190810865
fraction A pre-pro B cell	CL:0002045	SOCS2	5.954761607598279	6.188680958332545	6.355414936684411	1.2981007	1.4042175	0.8445478568196704	0.9501655101776124	4.1411185	0.4195419291859336
fraction A pre-pro B cell	CL:0002045	H4C3	5.122297312466548	5.242111699230758	5.3238536029541885	2.2913764	2.51084	0.8445478568196704	0.9501655101776124	2.3260474	0.516062961442367
fraction A pre-pro B cell	CL:0002045	H1-2	4.983996858060898	5.136839622720276	5.244559894792847	1.1962936000000002	1.1641301000000002	0.8445478568196704	0.9501655101776124	3.4344516000000005	0.4904501423237828
fraction A pre-pro B cell	CL:0002045	CD79B	4.968454530951632	5.046186868097474	5.095363609482901	1.1872705	1.2758741000000002	0.8445478568196704	0.9501655101776124	3.3445867999999996	0.4505783863263383
fraction A pre-pro B cell	CL:0002045	EGFL7	4.765893246047637	4.898261881831677	4.982664159120668	1.1784945	1.2290858	0.8445478568196704	0.9501655101776124	3.4850256	0.4959305419719718
fraction A pre-pro B cell	CL:0002045	TK1	4.7723642489929805	4.871993003773682	4.928862999350658	0.79102486	0.7905492	0.8445478568196704	0.9501655101776124	4.202637999999999	0.555413333975319
fraction A pre-pro B cell	CL:0002045	RAG1	4.634913830246499	4.758447359303983	4.840874711309409	1.024929	1.0420950999999998	0.8445478568196704	0.9501655101776124	3.8885045	0.4883423138737552
fraction A pre-pro B cell	CL:0002045	LDHA	4.754657655948495	4.743251446296035	4.7339262293816695	1.2903832	1.3300278	0.8445478568196704	0.9501655101776124	1.8301381999999995	0.3583945026742078
fraction A pre-pro B cell	CL:0002045	TMEM243	4.434788595093617	4.6084649660284205	4.737040563657878	0.8336903	0.8186288	0.8445478568196704	0.9501655101776124	3.2829866	0.4684530902285151
fraction A pre-pro B cell	CL:0002045	SOX4	4.544626830877118	4.6004322264446085	4.641428128353197	1.2153347	1.2323699	0.8445478568196704	0.9501655101776124	1.7721382	0.2527332806250478
fraction A pre-pro B cell	CL:0002045	DNTT	4.059670948833567	4.270529466351997	4.420642072154664	0.72030663	0.70147705	0.8445478568196704	0.9501655101776124	4.7755322	0.2443735138861542
fraction A pre-pro B cell	CL:0002045	DNAJB1	4.2526782796773634	4.17646883809627	4.129544205831592	1.0177479	0.8320791	0.8445478568196704	0.9501655101776124	4.0751667000000005	0.6091440951857782
fraction A pre-pro B cell	CL:0002045	AIF1	4.0849700810818215	4.039964195956589	4.0062565175948945	0.6044101	0.63719136	0.8445478568196704	0.9501655101776124	2.1407735	0.3356462569511626
fraction A pre-pro B cell	CL:0002045	NRIP1	3.761126521657351	3.869960052221453	3.946168008396557	0.5900928000000001	0.5595882	0.8445478568196704	0.9501655101776124	3.7182953	0.5393098235497176
fraction A pre-pro B cell	CL:0002045	PPDPF	3.756994021048924	3.767433457574184	3.7776991670723015	0.8973923	0.93081206	0.8445478568196704	0.9501655101776124	1.55724	0.3266835020452442
fraction A pre-pro B cell	CL:0002045	MACROH2A1	3.3252262133007338	3.434194325616042	3.5088863647629953	1.9020878	1.977187	0.8445478568196704	0.9501655101776124	1.5538808000000002	0.4363856428571301
fraction A pre-pro B cell	CL:0002045	VPREB1	3.0799545815538205	3.089224450967368	3.1099062235713486	1.2358505	1.3172348	0.8445478568196704	0.9501655101776124	5.4368243	0.4017400000812953
fraction A pre-pro B cell	CL:0002045	CBX5	3.0122051615642973	3.077732896053468	3.1221102517257338	1.3124248	1.4175746	0.8445478568196704	0.9501655101776124	1.5404536	0.4606723958222044
fraction A pre-pro B cell	CL:0002045	FAM111A	2.824918710542992	2.914810088454113	2.9803116605528253	0.7021454	0.7125509	0.8445478568196704	0.9501655101776124	2.3058205000000003	0.4678429967532348
fraction A pre-pro B cell	CL:0002045	TMSB10	2.8146034157670097	2.855915680215912	2.8692021552136606	1.0736381000000002	1.0714860000000002	0.8445478568196704	0.9501655101776124	3.0562308	0.3229280847568767
fraction A pre-pro B cell	CL:0002045	TLE4	2.737797768489536	2.8226937367250446	2.879550638955927	0.7027166	0.6677181	0.8445478568196704	0.9501655101776124	2.2493112	0.397702702680408
fraction A pre-pro B cell	CL:0002045	MPP1	2.654547610916975	2.7526687244610426	2.822294037432336	1.1493025	1.1576978999999998	0.8445478568196704	0.9501655101776124	1.8838978	0.499637161296393
fraction A pre-pro B cell	CL:0002045	SNX2	2.5543420436804523	2.6313705701238583	2.687230912437194	1.2590688	1.323094	0.8445478568196704	0.9501655101776124	1.3675706	0.3961050942690476
fraction A pre-pro B cell	CL:0002045	GMFG	2.5332766921889616	2.552230407468374	2.565261000468897	1.0333322	1.069617	0.8445478568196704	0.9501655101776124	0.7683889	0.2777534804629539
fraction A pre-pro B cell	CL:0002045	HMGA1	2.432721841949077	2.4808280824243325	2.5166459042298217	1.9715631	2.0466714	0.8445478568196704	0.9501655101776124	1.097754	0.2403861619942318
fraction A pre-pro B cell	CL:0002045	RAB11A	2.4207461941548942	2.4613154938439665	2.487013629897535	0.9621974	1.032203	0.8445478568196704	0.9501655101776124	1.1843626	0.3857396452391652
fraction A pre-pro B cell	CL:0002045	DCP2	2.37382396209736	2.446164669352508	2.4980604771873303	0.81502926	0.8214315999999999	0.8445478568196704	0.9501655101776124	1.9097849	0.4604519263519069
fraction A pre-pro B cell	CL:0002045	DCK	2.3758175369773187	2.423845785125375	2.459109044351366	1.1996778	1.2716659	0.8445478568196704	0.9501655101776124	1.307041	0.3667288066382517
fraction A pre-pro B cell	CL:0002045	HSPB1	2.4547995200875548	2.4012168059400407	2.369737282769816	0.8304311	0.6655493	0.8445478568196704	0.9501655101776124	2.4899397	0.5658193211513513
gamma-delta T cell	CL:0000798	MT-CO3	9.109985843684184	9.610381237395943	9.718295382338937	0.34696	0.0	0.0684104463077371	0.0125888478942215	9.148795	0.477566434292801
gamma-delta T cell	CL:0000798	TRDC	5.81056199123572	9.091045373405198	11.036508245473325	0.08497777	0.0	0.0684104463077371	0.0125888478942215	13.697804	0.8223461132603609
gamma-delta T cell	CL:0000798	MT-CO1	6.945283109301543	5.16099979339646	4.105196127253001	0.5079153000000001	0.62465656	0.0684104463077371	0.0125888478942215	9.292191	0.3462087737844326
gamma-delta T cell	CL:0000798	RPS18	3.7152858548095367	4.9323115051265445	4.986543279456267	0.0446453579999999	0.0	0.0684104463077371	0.0125888478942215	4.59312	0.2903308408995073
gamma-delta T cell	CL:0000798	KLRD1	4.713480759562656	4.849619549883103	4.944207266638165	1.0319278	1.2340833999999998	0.0684104463077371	0.0125888478942215	4.430701999999999	0.3999343533957355
gamma-delta T cell	CL:0000798	HLA-B	5.535996279352979	3.801852753052719	2.37414201735428	0.2336721	0.0	0.0684104463077371	0.0125888478942215	5.5306277	0.3741774133415766
gamma-delta T cell	CL:0000798	RPS19	2.8139564864097206	3.711686802321801	3.880028741003797	0.16832386	0.0	0.0684104463077371	0.0125888478942215	3.1860347	0.6423683657462996
gamma-delta T cell	CL:0000798	TRDV1	3.4858610248687083	3.2662676445910988	3.107071546751872	0.025886815	0.0	0.0684104463077371	0.0125888478942215	7.6756735	0.8908866102136375
gamma-delta T cell	CL:0000798	KLRC1	2.55260103535417	2.7109356491886065	2.8076824304330548	0.30733705	0.0	0.0684104463077371	0.0125888478942215	3.5626377999999996	0.6332279233215513
gamma-delta T cell	CL:0000798	RPLP1	2.35583939096598	2.675944471848717	2.8578859337082165	0.2692219999999999	0.0	0.0684104463077371	0.0125888478942215	2.4016737999999997	0.3217700720705576
gamma-delta T cell	CL:0000798	CD3E	1.6843954635748843	2.4299757202944128	3.083644778490799	0.14962865	0.0	0.0684104463077371	0.0125888478942215	3.2348863999999997	0.37553202078526
gamma-delta T cell	CL:0000798	IL7R	1.9625152634606384	2.120735043308392	2.2186345619121717	0.5803166999999999	0.3620910999999999	0.0684104463077371	0.0125888478942215	2.8218408	0.3282698619836074
gamma-delta T cell	CL:0000798	CD247	1.9719754985789528	2.064158195636032	2.1264322940133025	0.7948997	0.0	0.0684104463077371	0.0125888478942215	2.0151117	0.4403302259921066
gamma-delta T cell	CL:0000798	RPL28	1.533746025455638	1.8910925544520836	1.975228965888348	0.13891049	0.0	0.0684104463077371	0.0125888478942215	1.8694286	0.3911901966324601
gamma-delta T cell	CL:0000798	CD99_ENSG00000002586	1.3604382335430936	1.7772280109587903	1.9106554344052264	0.39131224	0.0	0.0684104463077371	0.0125888478942215	1.7032281000000002	0.1541776465466902
gamma-delta T cell	CL:0000798	RPS15A	2.1437877046182763	1.6851379251245464	1.0260825345489024	0.04931153	0.0	0.0684104463077371	0.0125888478942215	4.669064499999999	0.5380565198467148
gamma-delta T cell	CL:0000798	RPS8	1.9326518256727108	1.5568147053183656	1.382307535946057	0.10550431	0.0	0.0684104463077371	0.0125888478942215	3.713822799999999	0.5433636308707438
gamma-delta T cell	CL:0000798	CD3D	1.6696975267439662	1.5151313368935997	1.0697460948740438	0.109481014	0.0	0.0684104463077371	0.0125888478942215	2.8870986000000003	0.4262537902598505
gamma-delta T cell	CL:0000798	TRGC2	1.547979069781391	1.4993455892656868	1.4648918319049418	0.2862087	0.0	0.0684104463077371	0.0125888478942215	3.6521032	0.5910792196093957
gamma-delta T cell	CL:0000798	CD3G	0.9994272077801404	1.440448732222828	1.7882116247933164	0.16556612	0.0	0.0684104463077371	0.0125888478942215	2.112255	0.3580041012019905
gamma-delta T cell	CL:0000798	ZBTB16	1.297215208896981	1.3962411267804924	1.4563411916737647	0.2050637	0.0	0.0684104463077371	0.0125888478942215	2.4552717	0.7879768648046094
gamma-delta T cell	CL:0000798	PABPC1	1.2575017295273865	1.27784600039758	1.2934789785105445	0.5677633000000001	0.0	0.0684104463077371	0.0125888478942215	1.3426034	0.2797776311376489
gamma-delta T cell	CL:0000798	MT-ATP6	1.2739853717982192	1.2410337217181806	1.2456631423555262	0.33644816	0.0	0.0684104463077371	0.0125888478942215	1.9261535	0.104282677441467
gamma-delta T cell	CL:0000798	FOS	1.040963712312133	1.2099670863226153	1.2103525394063577	0.1700526	0.0	0.0684104463077371	0.0125888478942215	1.4943132	0.1942970837712801
gamma-delta T cell	CL:0000798	RPLP2	1.1068617747081737	1.2011046432625003	1.1917311014986451	0.11475795	0.0	0.0684104463077371	0.0125888478942215	2.2186189	0.5523303047632099
gamma-delta T cell	CL:0000798	RPS2	1.1574624526241213	1.0103706943725583	0.9059786982841892	0.15943655	0.0	0.0684104463077371	0.0125888478942215	1.9565995	0.4353932573007048
gamma-delta T cell	CL:0000798	TRGC1	0.8176490565278993	1.004607098614198	1.141117533035516	0.21877472	0.0	0.0684104463077371	0.0125888478942215	9.918635	0.8305430806811287
gamma-delta T cell	CL:0000798	CCL5	1.4294507487336012	0.9846737050020512	0.8693501060458025	0.27645272	0.0	0.0684104463077371	0.0125888478942215	4.65595	0.3723009993062441
gamma-delta T cell	CL:0000798	KIR2DL4	0.9166087759125652	0.9681298034800102	0.9950822640678044	0.04497386	0.0	0.0684104463077371	0.0125888478942215	3.1713812000000003	0.8892150916908703
gamma-delta T cell	CL:0000798	TNFAIP3	1.0599331048816394	0.9199472653033356	0.8835904975559901	0.3467462999999999	0.0	0.0684104463077371	0.0125888478942215	1.7807943	0.511080850703294
gamma-delta T cell	CL:0000798	DDX24	0.7595360614613209	0.7511758099052058	0.7507129019247722	0.4346587	0.0	0.0684104463077371	0.0125888478942215	0.91805106	0.3883994898522111
gamma-delta T cell	CL:0000798	HLA-C	1.0977788508615014	0.7036170976801127	0.4354178663788456	0.19792166	0.0	0.0684104463077371	0.0125888478942215	3.2054784	0.2321716180734953
gamma-delta T cell	CL:0000798	TRBC1	0.4423991929232415	0.6820007536598689	0.8601664311679307	0.09076824	0.0	0.0684104463077371	0.0125888478942215	0.9878787	0.2012366979513831
gamma-delta T cell	CL:0000798	TRGV8	0.6325312503481998	0.6686744211516871	0.6930132520897861	0.031943288	0.0	0.0684104463077371	0.0125888478942215	1.8083813	0.8826474513448225
gamma-delta T cell	CL:0000798	KIR3DL2	0.6546656397784015	0.6556368161788161	0.659477281905417	0.034427445	0.0	0.0684104463077371	0.0125888478942215	2.0228648	0.8744431149876486
gamma-delta T cell	CL:0000798	KLRC2	0.6759600670408303	0.6469266351363385	0.636451096601409	0.14364557	0.0	0.0684104463077371	0.0125888478942215	2.7407220000000003	0.7628531255690882
gamma-delta T cell	CL:0000798	PTPRC	0.5608318843909481	0.6312196224524694	0.6773875561934452	0.98495907	1.0934093	0.0684104463077371	0.0125888478942215	1.2517607	0.2501177238381291
gamma-delta T cell	CL:0000798	SKAP1	0.5793484349630215	0.5999480729212695	0.6149191007515112	0.5019661	0.0	0.0684104463077371	0.0125888478942215	0.76320773	0.428102197394816
gamma-delta T cell	CL:0000798	RPL13A	0.7651594952117559	0.5998522358105285	0.4788038523542866	0.11677737	0.0	0.0684104463077371	0.0125888478942215	2.3689883	0.3526751485060525
gamma-delta T cell	CL:0000798	PFN1	0.4507937942336929	0.5794170337014535	0.7003399856987401	0.0643731999999999	0.0	0.0684104463077371	0.0125888478942215	1.2957295	0.6107571159116523
gamma-delta T cell	CL:0000798	GADD45B	0.2754796975125512	0.5714573372323527	0.7722575473493509	0.035924546	0.0	0.0684104463077371	0.0125888478942215	0.55843395	0.5033250024975446
gamma-delta T cell	CL:0000798	ENTPD1	0.5361965970531114	0.5649643724795359	0.5798323324037871	0.068492204	0.0	0.0684104463077371	0.0125888478942215	2.424676	0.8213767118575326
gamma-delta T cell	CL:0000798	ATP5F1E	0.2838787295998744	0.5476976936825594	0.7222659319308689	0.07600256	0.0	0.0684104463077371	0.0125888478942215	0.7433468000000001	0.3285654411367601
gamma-delta T cell	CL:0000798	HLA-A	0.5297626268718274	0.5445142007195494	0.5630368689498354	0.2363974999999999	0.0	0.0684104463077371	0.0125888478942215	1.0838628	0.3033064202104838
gamma-delta T cell	CL:0000798	CYB561	0.4833394755885643	0.5125897060511462	0.4208779328651901	0.12626348	0.0	0.0684104463077371	0.0125888478942215	1.2648351999999998	0.763351025165523
gamma-delta T cell	CL:0000798	TC2N	0.5111961753781812	0.5091366938954425	0.5091792178475266	0.43687126	0.0	0.0684104463077371	0.0125888478942215	1.1090723	0.5641321173511895
gamma-delta T cell	CL:0000798	GABARAPL1	0.4645751892042216	0.4747684090933933	0.2724336690524678	0.44198623	0.0	0.0684104463077371	0.0125888478942215	0.9257112	0.5858424508389999
gamma-delta T cell	CL:0000798	RPS24	0.6500640421806712	0.4688988795405935	0.3122971176770344	0.1067478	0.0	0.0684104463077371	0.0125888478942215	1.3460323	0.3090238707870967
gamma-delta T cell	CL:0000798	HOPX	0.3675190054752141	0.4661321985105347	0.5041598124453549	0.12867466	0.0	0.0684104463077371	0.0125888478942215	0.6825338000000001	0.1999231741138656
gamma-delta T cell	CL:0000798	CD7	0.4471488914905431	0.4358045089621559	0.3603751641755469	0.10734002	0.0	0.0684104463077371	0.0125888478942215	1.2988031999999998	0.1911115056191495
ganglion interneuron	CL:0000397	RBPMS	39.092552442605594	40.494012491684224	41.208454125579784	1.38003	1.8844256	0.5528415542955699	0.6019196212291718	42.69252	0.5823848992036561
ganglion interneuron	CL:0000397	OPN4	33.49136368655301	40.06203059284177	44.96864429283042	1.1072540000000002	0.0	0.5528415542955699	0.6019196212291718	59.05656	0.8312507656104129
ganglion interneuron	CL:0000397	PCDH11X	33.4462922702411	34.97755455562475	35.587124577766275	0.84458697	0.0	0.5528415542955699	0.6019196212291718	36.106308	0.69320763959322
ganglion interneuron	CL:0000397	LRFN5	33.867263569002404	34.22677025394432	34.345769275585944	1.1221877	1.4597776000000002	0.5528415542955699	0.6019196212291718	26.357322999999997	0.3142995525658619
ganglion interneuron	CL:0000397	TRPC7	30.156549045014287	34.02518873533277	36.79246285693478	0.92869604	0.0	0.5528415542955699	0.6019196212291718	45.46965	0.7703849305045288
ganglion interneuron	CL:0000397	KIAA1217	28.459375290357983	29.887083229468875	30.831328950451635	0.75654405	0.0	0.5528415542955699	0.6019196212291718	35.995502	0.7507512259451591
ganglion interneuron	CL:0000397	EPHA6	28.141061069873015	28.898849901019553	29.415866625874767	1.0766993	1.4181614	0.5528415542955699	0.6019196212291718	27.730555	0.5197653471197199
ganglion interneuron	CL:0000397	POU6F2	26.25322926454277	28.025788805318733	29.31647759553561	0.9314168	0.0	0.5528415542955699	0.6019196212291718	34.270435	0.6623016491881999
ganglion interneuron	CL:0000397	OPCML	24.474345278951738	24.80128767891666	25.080950704681463	0.7721667	0.9966785	0.5528415542955699	0.6019196212291718	20.316622	0.3960806289254628
ganglion interneuron	CL:0000397	TUBA1A	23.231359382703072	23.1927699215938	23.18205547233242	1.6269789	2.0002635	0.5528415542955699	0.6019196212291718	20.820717	0.3283092975169411
ganglion interneuron	CL:0000397	NRP1	21.51179583890116	21.925226872719563	22.038891177393133	1.2108063	0.0	0.5528415542955699	0.6019196212291718	23.813574	0.6040399772542064
ganglion interneuron	CL:0000397	EBF1	19.055390935952147	19.679554926474736	20.023553587351447	1.0781035	1.4246078000000002	0.5528415542955699	0.6019196212291718	23.596859	0.5868791987219932
ganglion interneuron	CL:0000397	DACH2	16.79228400549831	17.33628273569322	17.65458509146684	1.8489218	0.0	0.5528415542955699	0.6019196212291718	25.636835	0.6836834510093535
ganglion interneuron	CL:0000397	IL1RAPL1	14.298941338660702	14.145078390400894	13.973387826752534	0.7552612	1.0007644	0.5528415542955699	0.6019196212291718	12.460549	0.3673749605853389
ganglion interneuron	CL:0000397	TENM3	13.487864739239972	13.66395500903461	13.83159965439266	1.1323872	1.4631684	0.5528415542955699	0.6019196212291718	15.142198	0.482919240696536
ganglion interneuron	CL:0000397	DCDC1	13.438345871200442	13.496990593407835	13.38426440615838	1.2834618	0.0	0.5528415542955699	0.6019196212291718	22.591337	0.7060284538363167
ganglion interneuron	CL:0000397	INA	13.201663711835067	13.43462833635484	13.657476947292189	1.9919318	0.0	0.5528415542955699	0.6019196212291718	17.924763000000002	0.5624887586709274
ganglion interneuron	CL:0000397	NCAM2	11.990894530331602	11.558500209412852	11.1976288134852	0.63545877	0.0	0.5528415542955699	0.6019196212291718	16.224735	0.5610621849486342
ganglion interneuron	CL:0000397	GRIA4	11.102022165189783	11.35798350114166	11.51328478385233	0.9115634	1.2247822	0.5528415542955699	0.6019196212291718	12.0481615	0.5835730565421435
ganglion interneuron	CL:0000397	CNTN4	11.064632599740376	10.763406147681035	10.527895119252356	0.8795272	1.1875463	0.5528415542955699	0.6019196212291718	10.984657	0.541770868325704
ganglion interneuron	CL:0000397	TENM4	8.619170542753062	9.34018105123175	9.873957902939338	1.1610916999999998	1.5240817	0.5528415542955699	0.6019196212291718	13.488029	0.4250436832165013
ganglion interneuron	CL:0000397	TSHZ2	8.176087997721961	7.863116828527312	7.5533083780629084	0.60165805	0.0	0.5528415542955699	0.6019196212291718	13.800982	0.7846815104126859
ganglion interneuron	CL:0000397	RORA	7.770854622776906	7.520947274703072	7.312969496352907	1.0021106	1.3101714	0.5528415542955699	0.6019196212291718	7.285721000000001	0.3774749599906419
ganglion interneuron	CL:0000397	GPC6	6.937184443670848	7.0891145917574905	7.1822320910901345	0.95826715	1.2818762	0.5528415542955699	0.6019196212291718	16.830679999999997	0.276119256245924
ganglion interneuron	CL:0000397	SLC17A6	6.452151115417997	6.563476544443885	6.638631520292289	1.1473285	0.0	0.5528415542955699	0.6019196212291718	13.543909	0.7216420133064543
ganglion interneuron	CL:0000397	KLF7	5.992823160266548	5.9834152920345725	5.9469550410196375	1.0138302	0.0	0.5528415542955699	0.6019196212291718	9.214933	0.6671516785231166
ganglion interneuron	CL:0000397	BMP3	5.569580955620492	5.7385372924316025	5.863039909740722	0.3521712999999999	0.0	0.5528415542955699	0.6019196212291718	18.204834	0.8535753880310827
ganglion interneuron	CL:0000397	FGF14-IT1	5.6398282709197085	5.722342437914993	5.757431659836455	1.0481222	0.0	0.5528415542955699	0.6019196212291718	10.965496	0.6440681306142334
ganglion interneuron	CL:0000397	PTCHD4	5.663099316955812	5.3940333315779725	5.16317913276834	0.56177104	0.0	0.5528415542955699	0.6019196212291718	11.6088705	0.7702361075692709
ganglion interneuron	CL:0000397	RORB	4.812583416740635	4.975513841621247	5.07005565257928	0.8461665999999999	0.0	0.5528415542955699	0.6019196212291718	8.3714075	0.5411816164601353
ganglion interneuron	CL:0000397	EPHA5	5.024611933736085	4.9472379107744935	4.869627659294659	0.90686953	0.0	0.5528415542955699	0.6019196212291718	7.069711	0.3693353752817885
ganglion interneuron	CL:0000397	CLSTN2	4.843913203534167	4.936699655777973	5.0039416143840265	0.8828587	0.0	0.5528415542955699	0.6019196212291718	5.8085065	0.475915190701461
ganglion interneuron	CL:0000397	MAST4	4.694632262721761	4.86134024092362	4.968582660971003	0.57410336	0.0	0.5528415542955699	0.6019196212291718	7.1251793	0.6462638940536838
ganglion interneuron	CL:0000397	MGAT4C	4.876037370338347	4.695126449139216	4.539330069998462	0.5240248	0.0	0.5528415542955699	0.6019196212291718	8.433242	0.6503060518483491
ganglion interneuron	CL:0000397	LINC00907	4.168087201115246	4.558361663832323	4.813868776800182	0.9258069	0.0	0.5528415542955699	0.6019196212291718	7.457412700000001	0.689955336434024
ganglion interneuron	CL:0000397	TUBB2A	4.069450658941288	4.069172515881271	4.059313028960062	0.98259866	0.0	0.5528415542955699	0.6019196212291718	6.9014916	0.5626610011797336
ganglion interneuron	CL:0000397	KIF26B	3.9899251654257175	3.9845382912605727	3.974505362630651	1.0586813999999998	0.0	0.5528415542955699	0.6019196212291718	6.0930386	0.5694213340997114
ganglion interneuron	CL:0000397	SCN9A	3.8993459020564023	3.904841862283516	3.9078511827636553	0.8758718000000001	0.0	0.5528415542955699	0.6019196212291718	6.621073700000001	0.7425190809732641
ganglion interneuron	CL:0000397	POU4F1	3.5619831514952147	3.4737263159533733	3.3235253885323703	0.4395106	0.0	0.5528415542955699	0.6019196212291718	8.353409	0.8009916470292646
ganglion interneuron	CL:0000397	CDH2	3.2050956990229267	3.20008998705032	3.1926083982068616	0.78309244	0.0	0.5528415542955699	0.6019196212291718	4.381157	0.6064783002638591
ganglion interneuron	CL:0000397	PGM2L1	3.1538080328381786	3.080766439691242	3.030339912531754	0.74093574	0.0	0.5528415542955699	0.6019196212291718	7.078747999999999	0.6950349257731699
ganglion interneuron	CL:0000397	DGKI	2.9391204950951986	3.0353580275242797	3.0968147768762075	0.5855062	0.0	0.5528415542955699	0.6019196212291718	4.002465	0.6530791202234032
ganglion interneuron	CL:0000397	STMN2	2.6865559801148455	2.922639370094984	3.0970999461547897	1.3294674	1.803318	0.5528415542955699	0.6019196212291718	6.7283482999999995	0.5198228802207745
ganglion interneuron	CL:0000397	TRPM3	3.054026748443051	2.903345074889483	2.8030052760758246	1.0390036	1.4027254999999998	0.5528415542955699	0.6019196212291718	3.9252734	0.5395412691198498
ganglion interneuron	CL:0000397	FSTL5	2.7519743753694232	2.599179357329108	2.4708315172933744	0.33413428	0.0	0.5528415542955699	0.6019196212291718	6.1478505	0.8230778477808293
ganglion interneuron	CL:0000397	KCTD16	2.552411493892369	2.5642925388995685	2.582069164285908	0.6253356	0.0	0.5528415542955699	0.6019196212291718	3.3421814	0.5711079235237971
ganglion interneuron	CL:0000397	TUBB2B	2.6007291460605164	2.5295996587632943	2.4778315688035257	0.7973935999999999	0.0	0.5528415542955699	0.6019196212291718	3.881545	0.6740928225477983
ganglion interneuron	CL:0000397	DCX	2.5945813442687604	2.498702189401384	2.4370811751012416	0.9049464	0.0	0.5528415542955699	0.6019196212291718	4.837530999999999	0.7597541105269034
ganglion interneuron	CL:0000397	SYT4	2.0900420244017663	2.3248717106450467	2.5091882278901614	1.1246628	0.0	0.5528415542955699	0.6019196212291718	5.1410865999999995	0.6942996343383193
ganglion interneuron	CL:0000397	EPB41L1	2.157605574082796	2.1404301558142143	2.1151885621151134	0.59137523	0.0	0.5528415542955699	0.6019196212291718	5.0460595999999995	0.7647159171695512
germ cell	CL:0000586	MT-ND4L	76.74926127727566	76.49635543857984	76.29361744075409	1.511708	1.562315	0.9622612679135636	0.9998114705085754	34.214797999999995	0.2730282688782839
germ cell	CL:0000586	HERC5	50.3799122302602	50.74178796296152	50.9604615407024	1.5111763	1.5966692	0.9622612679135636	0.9998114705085754	32.186962	0.326086603490811
germ cell	CL:0000586	SYCP3	41.063923319020425	41.44716966075218	41.6953507796628	2.192696	1.6047771999999998	0.9622612679135636	0.9998114705085754	42.641921999999994	0.564392149961722
germ cell	CL:0000586	POU5F1	35.494590619288076	35.76615804740137	35.913871245163705	1.1117455	0.0	0.9622612679135636	0.9998114705085754	46.479633	0.7609390244366815
germ cell	CL:0000586	CCT2	34.12617136552796	34.20239298675024	34.25179851801153	2.0919352	2.2497877999999996	0.9622612679135636	0.9998114705085754	15.196535	0.1869322189186319
germ cell	CL:0000586	PCBP2	24.78452011337007	24.759765051504388	24.737229385399942	1.4826181	1.5265476	0.9622612679135636	0.9998114705085754	13.7275095	0.2893224043496156
germ cell	CL:0000586	H4C3	23.912712608835463	23.96734416124755	23.998762980607705	1.6788788	1.7321246	0.9622612679135636	0.9998114705085754	14.868147	0.3339221415796867
germ cell	CL:0000586	CPEB1	22.09217121108686	22.327467682457968	22.458034791837353	1.1523428999999998	1.199051	0.9622612679135636	0.9998114705085754	20.319056	0.4618811364131534
germ cell	CL:0000586	STK31	21.50924156911829	21.65916664762971	21.749297214724557	1.5669599	0.72200334	0.9622612679135636	0.9998114705085754	25.91896	0.6018225037232798
germ cell	CL:0000586	PCSK1N	19.5041894190408	19.54856748874772	19.56968278321488	1.2807161	1.4426982	0.9622612679135636	0.9998114705085754	14.374435	0.3580383505349126
germ cell	CL:0000586	DDX4	17.146076733181026	17.213951278328764	17.252670588198818	2.0316453	1.3877301000000002	0.9622612679135636	0.9998114705085754	20.851377	0.5136746303491484
germ cell	CL:0000586	SMC1B	15.800409753862626	15.959920748228829	16.062247285968365	1.7224582	0.6466472	0.9622612679135636	0.9998114705085754	19.480783	0.6002352623232479
germ cell	CL:0000586	ZCWPW1	15.764436088205464	15.93062556688767	16.039783836609086	1.3987702	1.0640615	0.9622612679135636	0.9998114705085754	17.170296	0.5212927855792633
germ cell	CL:0000586	L1TD1	15.618317043420172	15.619170032006052	15.61293681993809	0.88837624	0.49180943	0.9622612679135636	0.9998114705085754	19.975348	0.5652632652903835
germ cell	CL:0000586	BUD23	15.49263889816048	15.592719619667664	15.656729480808457	1.657532	1.6499913	0.9622612679135636	0.9998114705085754	11.390829	0.4056527162008387
germ cell	CL:0000586	NANOS3	15.407025755001206	15.5704446203099	15.668538788808858	1.2947116	0.0	0.9622612679135636	0.9998114705085754	23.745451	0.6926235984918695
germ cell	CL:0000586	CDK2AP1	12.364908531982438	12.492091365134684	12.573200562477092	0.96575904	0.6094373000000001	0.9622612679135636	0.9998114705085754	13.904581	0.6233836141290343
germ cell	CL:0000586	MAP7D2	11.89353867076745	11.946989405537352	11.977212578423616	1.3273212	1.3176601	0.9622612679135636	0.9998114705085754	11.808017	0.4186088895853924
germ cell	CL:0000586	HSP90AA1	11.25913590291124	11.237837128509607	11.219321702442317	1.7494625	1.7916901	0.9622612679135636	0.9998114705085754	3.5275673999999997	0.1515338292904125
germ cell	CL:0000586	PRDX4	10.92691674386345	10.958923767226448	10.977985277240563	1.6817273	1.8039833	0.9622612679135636	0.9998114705085754	6.724526400000001	0.297975930835909
germ cell	CL:0000586	HSP90AB1	10.803048688509667	10.775599759161524	10.755759609890386	1.5771466	1.7135348	0.9622612679135636	0.9998114705085754	4.3260974999999995	0.187947487144501
germ cell	CL:0000586	SOD1	10.085871796142998	10.138051772228216	10.166252654783516	1.7086825	1.875081	0.9622612679135636	0.9998114705085754	4.8859487	0.1501241151312025
germ cell	CL:0000586	TEX30	9.688730534951596	9.744868561917633	9.786323217864783	1.7724084999999998	1.595881	0.9622612679135636	0.9998114705085754	8.466763	0.4917108945923306
germ cell	CL:0000586	TDRD12	8.549345904964298	8.586295510350647	8.603261330677444	0.9890514	0.0	0.9622612679135636	0.9998114705085754	12.511027	0.6264560199904049
germ cell	CL:0000586	HELLS	8.055926446716553	8.053794794239197	8.05137923183345	1.2893327	1.2696685	0.9622612679135636	0.9998114705085754	7.7654815	0.50462915993923
germ cell	CL:0000586	MAEL	7.6947371578573085	7.784042502410741	7.835520742537385	1.4115479	0.7358879	0.9622612679135636	0.9998114705085754	10.1960745	0.6256787736833314
germ cell	CL:0000586	GTSF1	7.563673855863907	7.599369018365824	7.6264430209947776	0.9567737	1.0480646	0.9622612679135636	0.9998114705085754	7.015886999999999	0.3738247298967468
germ cell	CL:0000586	TUBB4B	6.847023995185838	6.85284079363136	6.853672264537021	1.3000044	1.3933716	0.9622612679135636	0.9998114705085754	4.8273234	0.3412512550719718
germ cell	CL:0000586	WASHC1	6.776558770450296	6.780489480228763	6.777136966905602	0.9269172	0.8673633	0.9622612679135636	0.9998114705085754	7.462282000000001	0.5013976145719694
germ cell	CL:0000586	UNG	6.594158950999743	6.611555671239251	6.6261299450645685	1.3040174	1.3089097	0.9622612679135636	0.9998114705085754	6.9252357	0.4311784509511177
germ cell	CL:0000586	ZP3	6.361742642784301	6.379745865510119	6.3836622770520774	0.3872029	0.0	0.9622612679135636	0.9998114705085754	25.67612	0.8887905173628069
germ cell	CL:0000586	KLHL35	5.891055097243964	5.92142132620617	5.946307417907161	1.0390128	0.0	0.9622612679135636	0.9998114705085754	8.506113000000001	0.5058829047255389
germ cell	CL:0000586	DDX24	5.730214732548584	5.733278226981933	5.7387513077868935	1.3345771	1.4487708	0.9622612679135636	0.9998114705085754	3.6794797999999993	0.2677833665833933
germ cell	CL:0000586	ERGIC3	5.653811085255496	5.676072806099771	5.6889989388618485	1.4189223	1.5435007	0.9622612679135636	0.9998114705085754	3.7593513	0.3050969401620096
germ cell	CL:0000586	NEFH	5.5539640081241375	5.577631273251723	5.583563646085291	0.9483204	0.5903385999999999	0.9622612679135636	0.9998114705085754	7.21766	0.5662388401195851
germ cell	CL:0000586	SRM	5.344790910608338	5.360685334724924	5.369887279455296	0.97228646	0.6557446	0.9622612679135636	0.9998114705085754	6.064529	0.5405101643177453
germ cell	CL:0000586	SRSF9	5.189006398576434	5.193089828803059	5.1969363616062925	1.2260486000000002	1.3788538	0.9622612679135636	0.9998114705085754	3.9132528	0.3285676590757712
germ cell	CL:0000586	RPL39L	4.992290594218634	5.017485746019236	5.0327778722217165	1.0618823999999998	1.0948431	0.9622612679135636	0.9998114705085754	4.912776999999999	0.4811847755422789
germ cell	CL:0000586	SPANXA2-OT1	4.909523982294993	4.8996869586049945	4.889665392990487	0.52320683	0.0	0.9622612679135636	0.9998114705085754	8.524177	0.6582588353401082
germ cell	CL:0000586	DNAJA2	4.8164784934949285	4.820692598081026	4.823342070704606	1.1618274	1.3082546999999998	0.9622612679135636	0.9998114705085754	3.9910321	0.384093066564647
germ cell	CL:0000586	CENPH	4.39527901311572	4.4326882097829055	4.454782996098415	1.3244525	1.4120919	0.9622612679135636	0.9998114705085754	3.8336453	0.2885919595668738
germ cell	CL:0000586	PDCD5	3.6306887287664815	3.6456514674559815	3.6560308780734334	1.7739758	1.9103363	0.9622612679135636	0.9998114705085754	2.1476207	0.2607646089889034
germ cell	CL:0000586	XRCC6	3.6321570733393913	3.638031132510076	3.643957532935172	1.6263992	1.8012421000000003	0.9622612679135636	0.9998114705085754	2.0937512	0.206725390368461
germ cell	CL:0000586	SBNO1	3.530453354950717	3.5404428870653497	3.5464673677946186	1.2078458	1.2459495	0.9622612679135636	0.9998114705085754	3.1899455000000003	0.4562189770083936
germ cell	CL:0000586	RIF1	3.5362773759488846	3.5141947166022502	3.496405125288697	0.83824885	0.75391865	0.9622612679135636	0.9998114705085754	4.137940400000001	0.5525544758565657
germ cell	CL:0000586	CCDC117	3.163997327813536	3.187040925609985	3.2017484494950716	0.8229373	0.5765486999999999	0.9622612679135636	0.9998114705085754	4.1012273	0.4693720198377467
germ cell	CL:0000586	UACA	3.0657145666147887	3.0632279994663074	3.0595244803984345	0.69605076	0.71196973	0.9622612679135636	0.9998114705085754	3.1802049	0.4726078682891375
germ cell	CL:0000586	GDI1	2.9343126628748357	2.9453303204697128	2.9521476027514737	1.0394706	1.095994	0.9622612679135636	0.9998114705085754	2.8195791	0.356104586542166
germ cell	CL:0000586	MKRN1	2.8859172179201176	2.884701851801585	2.88249041823335	1.0306221	0.9420743	0.9622612679135636	0.9998114705085754	3.0274174	0.4505163186061252
germ cell	CL:0000586	RPS18	2.7723856294963394	2.777893684741193	2.781104494066006	0.82853955	0.88045484	0.9622612679135636	0.9998114705085754	1.91867	0.1863003242637056
germinal center B cell	CL:0000844	RPS17	52.72235453244309	52.49890522451109	52.34574460492575	1.6315258999999998	1.7478421000000002	0.8673579307279142	0.9877922534942628	24.139185	0.2770827245762858
germinal center B cell	CL:0000844	CD74	47.03843344722306	47.403545724579146	47.63717357254786	1.4141523	1.4964262	0.8673579307279142	0.9877922534942628	20.871063	0.2122995402854663
germinal center B cell	CL:0000844	RPL7	39.97184876352335	39.792295822030674	39.67139683385152	1.4088902	1.477298	0.8673579307279142	0.9877922534942628	17.77182	0.3620794370567553
germinal center B cell	CL:0000844	TMSB4X	26.45844362398888	26.1240632291345	25.91994653168539	1.3331593000000002	1.3376144	0.8673579307279142	0.9877922534942628	10.045204	0.4026829203292306
germinal center B cell	CL:0000844	IGKC	22.325611326142496	22.44455164214144	22.516659399650983	1.5439948	1.8162491000000005	0.8673579307279142	0.9877922534942628	15.833104	0.3814998331840775
germinal center B cell	CL:0000844	RGS13	19.887229453916177	20.41109437771993	20.704960637283342	1.1157907	1.3880937	0.8673579307279142	0.9877922534942628	16.569881	0.3660757987007435
germinal center B cell	CL:0000844	RPL26	17.937269234524344	17.641749148686877	17.47708315779152	1.1274346000000002	1.1594416	0.8673579307279142	0.9877922534942628	8.99761	0.4247299712045324
germinal center B cell	CL:0000844	VPREB3	16.8082064651003	17.145349672092994	17.334688600449788	0.9259405	1.0723925	0.8673579307279142	0.9877922534942628	13.7305	0.3884913430675876
germinal center B cell	CL:0000844	RPL21	13.33163919061846	13.274795755159412	13.238270087967624	1.3938481000000005	1.419852	0.8673579307279142	0.9877922534942628	10.908902	0.5967951653790611
germinal center B cell	CL:0000844	CORO1A	13.031664752286847	13.097233187998455	13.13593002650614	1.2893481000000002	1.4255074	0.8673579307279142	0.9877922534942628	7.0674314	0.2450738980530787
germinal center B cell	CL:0000844	NEIL1	11.18109600375806	11.552047667479911	11.762919540046337	1.2329559	0.0	0.8673579307279142	0.9877922534942628	14.216953	0.5159527317515096
germinal center B cell	CL:0000844	IRAG2	11.205303729645514	11.550910636990006	11.759316294000785	1.3346666	1.5502524	0.8673579307279142	0.9877922534942628	9.996355	0.3568319586196041
germinal center B cell	CL:0000844	HLA-DRB1	10.143476149508412	10.26767704018081	10.34596258014442	0.7696741	0.88217664	0.8673579307279142	0.9877922534942628	8.451972999999999	0.3559463532916381
germinal center B cell	CL:0000844	RACK1	10.278434500106927	10.13484349849386	10.053374610286848	1.0958271000000002	1.1627886	0.8673579307279142	0.9877922534942628	5.8417015	0.3957608006827897
germinal center B cell	CL:0000844	PFN1	10.07925588981762	10.067953325788858	10.05714401408286	1.3454711	1.4340485	0.8673579307279142	0.9877922534942628	4.769029	0.2693367546550135
germinal center B cell	CL:0000844	SMIM14	9.537102447238944	9.612230100064524	9.638706998195875	1.5547503	1.7145953	0.8673579307279142	0.9877922534942628	10.580109	0.5040812859988513
germinal center B cell	CL:0000844	ARPC2	9.210187918224651	9.303388857330813	9.35652791114846	1.5041475	1.7256975	0.8673579307279142	0.9877922534942628	5.2477818	0.2705486270411612
germinal center B cell	CL:0000844	ATP5MG	8.67455555185726	8.728593436539175	8.74309056907037	1.4428835	1.5879136	0.8673579307279142	0.9877922534942628	4.800383999999999	0.2791065884697349
germinal center B cell	CL:0000844	RPS18	8.728024409612122	8.674582420257476	8.633757692552287	1.1537231	1.1769678999999995	0.8673579307279142	0.9877922534942628	4.030178	0.265973186760786
germinal center B cell	CL:0000844	ARPC1B	8.357572257253839	8.447969245669924	8.49942307021621	1.1198468	1.3021169	0.8673579307279142	0.9877922534942628	6.0696416	0.2981038900982878
germinal center B cell	CL:0000844	RGS1	8.312265430385931	8.426602956393149	8.484737586596317	0.6817786	0.74711716	0.8673579307279142	0.9877922534942628	8.373421	0.4558599881458516
germinal center B cell	CL:0000844	HMGB1	8.261690815294623	8.31475309163825	8.352367755356845	1.6300145	1.8066792	0.8673579307279142	0.9877922534942628	4.8591533	0.3172622069805067
germinal center B cell	CL:0000844	RPL27A	6.602812592031089	6.697481466637048	6.75709334088588	1.431591	1.4840563999999998	0.8673579307279142	0.9877922534942628	4.5579480000000006	0.1604546992306019
germinal center B cell	CL:0000844	HMGN2	6.38176529430258	6.445938735445696	6.472036831363372	1.7114668000000002	1.969394	0.8673579307279142	0.9877922534942628	9.055687	0.6445889642473859
germinal center B cell	CL:0000844	IGLC2	6.075786825709952	6.0808694705690165	6.080697092670289	0.9469894	0.7382293000000001	0.8673579307279142	0.9877922534942628	7.700144	0.5774958825399776
germinal center B cell	CL:0000844	BCAS4	5.5907325147525455	5.675435349758698	5.72378245202525	1.5433475	1.814141	0.8673579307279142	0.9877922534942628	8.312674000000001	0.5675109647592136
germinal center B cell	CL:0000844	CD83	5.555360722156861	5.666403344718362	5.726243817887934	0.6515026999999999	0.0	0.8673579307279142	0.9877922534942628	7.65433	0.4466807892410729
germinal center B cell	CL:0000844	PRPSAP2	5.345072157837512	5.525366306585033	5.63980419847946	0.7196151999999999	0.0	0.8673579307279142	0.9877922534942628	7.5473623	0.5238538973180852
germinal center B cell	CL:0000844	CD79B	5.079420728206217	5.179945831024591	5.228291728868824	1.1235493	1.350914	0.8673579307279142	0.9877922534942628	5.304661299999999	0.5707442748763445
germinal center B cell	CL:0000844	HLA-DQB1	4.74169636081722	4.827278562631955	4.885542195584875	0.78981084	0.872808	0.8673579307279142	0.9877922534942628	4.8664093	0.4464419692283397
germinal center B cell	CL:0000844	EEF1A1	4.810927459501884	4.685134657330515	4.599496521728186	1.0834258	1.0961968999999998	0.8673579307279142	0.9877922534942628	6.891414599999999	0.3807394949292247
germinal center B cell	CL:0000844	DUT	4.0318858692891535	4.124074686622116	4.193425002162637	1.0794961	1.0236123	0.8673579307279142	0.9877922534942628	4.639696	0.492110681912813
germinal center B cell	CL:0000844	TYMS	3.933555454316525	4.001282454443507	4.060660055784139	0.4423183	0.0	0.8673579307279142	0.9877922534942628	6.987334700000001	0.6299410318203528
germinal center B cell	CL:0000844	FCRLA	3.7982544338100137	3.903410230522889	3.9739910280668	0.5194701	0.0	0.8673579307279142	0.9877922534942628	4.460383	0.5006546513592397
germinal center B cell	CL:0000844	LTB	3.7646968271444496	3.884590100534776	3.9541060407116713	0.8513200000000001	0.9651431	0.8673579307279142	0.9877922534942628	3.4715388	0.2992198392746496
germinal center B cell	CL:0000844	BIK	3.52358615964085	3.620126553291664	3.675435550036036	0.99847335	0.0	0.8673579307279142	0.9877922534942628	4.210823	0.5321635212825583
germinal center B cell	CL:0000844	SUGCT	3.358550879680537	3.4660189780306383	3.5216082755865887	0.4749923	0.0	0.8673579307279142	0.9877922534942628	8.624751	0.6849709047573529
germinal center B cell	CL:0000844	H3-3A	3.2170303940757994	3.225814720416953	3.221918155916918	1.2736828000000002	1.3748045	0.8673579307279142	0.9877922534942628	4.3370748	0.4077501352015248
germinal center B cell	CL:0000844	ACTR3	3.0825789844281424	3.1074235587955115	3.124387151987736	1.295119	1.5546154	0.8673579307279142	0.9877922534942628	2.517481	0.3689638564756631
germinal center B cell	CL:0000844	HMGN1	3.0346540527675314	3.071559884085413	3.093549749133128	1.6704532	1.935158	0.8673579307279142	0.9877922534942628	1.9231862	0.302486150911773
germinal center B cell	CL:0000844	POU2F2	2.9252444576631977	2.975054458152377	3.0046603707539683	0.7910133	0.543043	0.8673579307279142	0.9877922534942628	3.5515790000000003	0.3807884583016299
germinal center B cell	CL:0000844	P2RX5	2.8778020557295227	2.974957463107284	3.0323896014857348	0.702771	0.0	0.8673579307279142	0.9877922534942628	3.988685	0.4729036283548521
germinal center B cell	CL:0000844	ACTB	2.9963113951854248	2.92145286345652	2.877949585856644	1.5032313999999998	1.5131823999999998	0.8673579307279142	0.9877922534942628	2.683288	0.0910571717761056
germinal center B cell	CL:0000844	DHFR	2.4778702729447644	2.565768055731167	2.628323475604139	0.6036763	0.0	0.8673579307279142	0.9877922534942628	3.8461704	0.6068018252754885
germinal center B cell	CL:0000844	SLBP	2.4384184102389197	2.5021228098929686	2.5449971559185203	0.964047	0.0	0.8673579307279142	0.9877922534942628	3.1025856	0.5064610598771028
germinal center B cell	CL:0000844	BIRC3	2.443079148326788	2.4928267062922447	2.51844306133626	0.6692448000000001	0.5932198000000001	0.8673579307279142	0.9877922534942628	2.9808764	0.4815451558333435
germinal center B cell	CL:0000844	EAF2	2.3780532298287795	2.4634223118355467	2.516651932377136	1.1104183	0.4598675	0.8673579307279142	0.9877922534942628	2.957368	0.5306361607867097
germinal center B cell	CL:0000844	KLHL6	2.355090141516865	2.414049206971914	2.4504867895681675	0.49525285	0.0	0.8673579307279142	0.9877922534942628	3.7128983	0.5437076700922896
germinal center B cell	CL:0000844	GAPDH	2.325760508104336	2.291362678433861	2.2696604402557408	1.4421313999999998	1.5240526	0.8673579307279142	0.9877922534942628	1.8140553	0.170976330245044
germinal center B cell	CL:0000844	H3-3B	2.2217682933037075	2.2663571561801192	2.2857749646275827	0.96315134	1.0877007	0.8673579307279142	0.9877922534942628	1.8272071	0.2207684604708756
giant bipolar cell	CL:4033035	NSG1	126.90305170392276	127.05085062551588	127.15955590363144	2.8340638	3.0410962	0.9929717823937536	0.9999870061874392	46.593163	0.4493521504817261
giant bipolar cell	CL:4033035	ENSG00000254787.1	99.12325998215906	99.26572457988593	99.36675211229984	2.4770412	2.6886799999999997	0.9929717823937536	0.9999870061874392	40.264534000000005	0.4792519101831914
giant bipolar cell	CL:4033035	MAP3K5	92.39434794442518	92.49640417930564	92.55536079929924	1.9090322	1.9934409	0.9929717823937536	0.9999870061874392	27.248524	0.3680960313984525
giant bipolar cell	CL:4033035	ENSG00000271945.3	71.8191580398356	71.94334651102126	72.01925450835262	2.0642419999999997	2.3201938	0.9929717823937536	0.9999870061874392	35.757187	0.5361679267409403
giant bipolar cell	CL:4033035	HS3ST4	70.85640944884973	70.89972099412181	70.91306857613479	1.9793645	2.0433256999999996	0.9929717823937536	0.9999870061874392	18.548769	0.3047701002937732
giant bipolar cell	CL:4033035	ADARB2	63.76932183952145	63.77041853772857	63.76347008615552	1.7387463	1.7950993999999998	0.9929717823937536	0.9999870061874392	13.369405	0.2858286702180189
giant bipolar cell	CL:4033035	MCC	51.50319935234312	51.508988772505816	51.50594403231258	2.2079327	2.3158072999999995	0.9929717823937536	0.9999870061874392	15.245625	0.3557127300590953
giant bipolar cell	CL:4033035	AGBL1	46.19471542673886	46.27021432856993	46.315286224751894	2.2795183999999997	2.2963017999999997	0.9929717823937536	0.9999870061874392	37.268562	0.5663585322076153
giant bipolar cell	CL:4033035	CDH12	35.272578000233494	35.28156452716385	35.282630530167886	1.5370743999999998	1.5710262	0.9929717823937536	0.9999870061874392	8.064639	0.2211248928289404
giant bipolar cell	CL:4033035	TRPM1	28.959704793260585	28.993163239837347	29.019571075971875	2.1319060000000003	2.1708822	0.9929717823937536	0.9999870061874392	8.13103	0.4827360326300066
giant bipolar cell	CL:4033035	GPC6	27.42398595026289	27.41215928949315	27.404557008022532	1.6065016	1.6553273000000002	0.9929717823937536	0.9999870061874392	6.5733633000000005	0.1102505949925326
giant bipolar cell	CL:4033035	ENSG00000286961.2	16.011846384382626	16.01990573283838	16.022292171398025	2.2991652	2.724848	0.9929717823937536	0.9999870061874392	14.295006	0.5602310632647879
giant bipolar cell	CL:4033035	UTRN	15.825122355803698	15.84172845480289	15.849984447036292	1.2439024	1.372721	0.9929717823937536	0.9999870061874392	8.847297	0.4422151532853133
giant bipolar cell	CL:4033035	TENM3-AS1	14.687423870877234	14.700952098516842	14.708749375978847	2.104268	2.3898077	0.9929717823937536	0.9999870061874392	10.435394	0.4676027699896798
giant bipolar cell	CL:4033035	LRTM1	13.75049907006145	13.7489714563761	13.74869249289542	1.8439825	2.2124662	0.9929717823937536	0.9999870061874392	11.208299	0.5630222800827749
giant bipolar cell	CL:4033035	CRYBG3	12.478872342389804	12.486232999210978	12.489925199085596	1.5087601000000002	1.7071082999999998	0.9929717823937536	0.9999870061874392	8.576658	0.5512638712743562
giant bipolar cell	CL:4033035	EIF2AK3	8.137719978877726	8.140550973732775	8.142802699662024	2.097466	2.312935	0.9929717823937536	0.9999870061874392	4.936524400000001	0.4873353980257285
giant bipolar cell	CL:4033035	LINC00290	4.660582747133327	4.668699757243315	4.673204356154906	1.4567739	0.0	0.9929717823937536	0.9999870061874392	5.318532	0.672719637047107
giant bipolar cell	CL:4033035	BCAT1	4.486902972985164	4.492248469099528	4.495243270770033	1.6904391	1.905477	0.9929717823937536	0.9999870061874392	3.2479055	0.5085234366372673
giant bipolar cell	CL:4033035	WFDC1	4.421154060890899	4.424059997311187	4.425776992270995	1.2683434	1.5605171999999998	0.9929717823937536	0.9999870061874392	4.32538	0.6348559995363505
giant bipolar cell	CL:4033035	PER3	4.0262212692153065	4.0251467182585925	4.024454852496351	2.6014032000000005	2.7200412999999997	0.9929717823937536	0.9999870061874392	1.2291111	0.3147577985444906
giant bipolar cell	CL:4033035	MFSD4A	3.5820708770976006	3.5874263375710185	3.5903696959645672	2.1332815	2.4760494	0.9929717823937536	0.9999870061874392	2.5800366	0.5172646539702437
giant bipolar cell	CL:4033035	KIAA1217	1.4976895439572393	1.5015858225847023	1.505395120176219	1.6970484	1.7648091	0.9929717823937536	0.9999870061874392	1.6037859	0.6496780591850719
giant bipolar cell	CL:4033035	ENSG00000267665.3	0.9884433801475022	0.9940358733350714	0.9985679324167068	1.8869102	0.0	0.9929717823937536	0.9999870061874392	1.5132791	0.155558897437845
giant bipolar cell	CL:4033035	MALAT1	0.9839236714954938	0.9884928802191292	0.9915562610402524	1.1695071	1.1779535	0.9929717823937536	0.9999870061874392	1.0680125	0.2569130333694565
giant bipolar cell	CL:4033035	PELI2	0.8490831064217734	0.8484410115042704	0.8480100724538877	1.4151987	1.5975213	0.9929717823937536	0.9999870061874392	0.49908936	0.3481941884891564
giant bipolar cell	CL:4033035	MEIS1	0.7939103809550797	0.7903084217430661	0.7889034355622713	0.97567666	1.1079483	0.9929717823937536	0.9999870061874392	0.8785203000000001	0.5246148387857829
giant bipolar cell	CL:4033035	RORA	0.6718397766645265	0.6735325485245944	0.6745970660518165	1.857057	1.8611989	0.9929717823937536	0.9999870061874392	0.2704064	0.1212038144891022
giant bipolar cell	CL:4033035	ZNF536	0.5541676071695153	0.5527037207056111	0.5519075050223146	0.68195236	0.79174006	0.9929717823937536	0.9999870061874392	0.47363466	0.3801436867477912
giant bipolar cell	CL:4033035	H3-3B	0.5101565478748102	0.5113898518666343	0.5121481771873725	0.52423877	0.60333467	0.9929717823937536	0.9999870061874392	0.38102555	0.5133505412692845
giant bipolar cell	CL:4033035	PLOD2	0.4942292820650949	0.4914684854958629	0.4891750969914939	0.93466353	1.0483394	0.9929717823937536	0.9999870061874392	1.159228	0.707197796113671
giant bipolar cell	CL:4033035	MT-CO1	0.484386582723116	0.4853595631068193	0.4860417128067392	0.28521582	0.29454917	0.9929717823937536	0.9999870061874392	0.52308404	0.615293403754556
giant bipolar cell	CL:4033035	GTF2I	0.445216680205912	0.4454312861949022	0.4456272166098568	1.2716726	1.4030931	0.9929717823937536	0.9999870061874392	0.31932765	0.3237147492116674
giant bipolar cell	CL:4033035	ATRX	0.434942850346364	0.4346326835613319	0.4345818047518001	0.7296533000000001	0.9052471	0.9929717823937536	0.9999870061874392	0.42181528	0.466564077165992
giant bipolar cell	CL:4033035	MT-ND4	0.4141527693012953	0.4161968297332841	0.4174711160006146	0.3658865	0.3588909999999999	0.9929717823937536	0.9999870061874392	0.6059874	0.2398654605154787
giant bipolar cell	CL:4033035	MT-ATP6	0.3405467934411325	0.3420464372449187	0.3422967251694511	0.43077356	0.4361804	0.9929717823937536	0.9999870061874392	0.8757355	0.5935723155039819
giant bipolar cell	CL:4033035	MAML2	0.3402244471054447	0.3401542402260995	0.340216349850019	0.70110804	0.8372059999999999	0.9929717823937536	0.9999870061874392	0.30827558	0.5685890878439851
giant bipolar cell	CL:4033035	CAMK1D	0.3354436869322333	0.3361742178975237	0.3366524002061011	1.096903	1.1995909	0.9929717823937536	0.9999870061874392	0.23747088	0.3335523241072599
giant bipolar cell	CL:4033035	IMMP2L	0.2925868632290961	0.2931422804682529	0.2934803869092897	0.6942602	0.8297810999999999	0.9929717823937536	0.9999870061874392	0.30309653	0.4606049658497742
giant bipolar cell	CL:4033035	H3-3A	0.2875910934258387	0.2885421361655633	0.289147318973405	0.20170282	0.0	0.9929717823937536	0.9999870061874392	0.53961027	0.5487960421067715
giant bipolar cell	CL:4033035	PATJ	0.2827917774507045	0.2829272749005542	0.2830471150279586	0.60410315	0.0	0.9929717823937536	0.9999870061874392	0.39029473	0.6530181162840156
giant bipolar cell	CL:4033035	ZFHX3	0.2530902301347374	0.2515070677740656	0.2507697880289998	0.664565	0.0	0.9929717823937536	0.9999870061874392	0.45133647	0.5629334493859773
giant bipolar cell	CL:4033035	NR3C2	0.2273642267050817	0.2278003567779422	0.2280698416873091	0.48156995	0.0	0.9929717823937536	0.9999870061874392	0.2932285	0.6763343974053488
giant bipolar cell	CL:4033035	ENSG00000250243.3	0.2050594522104106	0.2043006679237503	0.2034241730835673	1.3147846	1.5044293	0.9929717823937536	0.9999870061874392	0.51185924	0.7584565342078838
giant bipolar cell	CL:4033035	SNHG14	0.1975239514144374	0.198944934605578	0.1999188083856692	0.71545655	0.75605714	0.9929717823937536	0.9999870061874392	0.18497427	0.1468073179308158
giant bipolar cell	CL:4033035	KMT2A	0.1908513264590627	0.190154517804622	0.1897954203071254	0.6499456	0.6808018	0.9929717823937536	0.9999870061874392	0.2436292999999999	0.4935282699357746
giant bipolar cell	CL:4033035	RPL17	0.1763680256448529	0.17683363039707	0.1771330007472123	0.25513574	0.0	0.9929717823937536	0.9999870061874392	0.32340103	0.7514533279971668
giant bipolar cell	CL:4033035	MACF1	0.1715343183056169	0.1722177542789305	0.172609250905898	1.144799	1.2236671	0.9929717823937536	0.9999870061874392	0.10511651	0.3230166291112368
giant bipolar cell	CL:4033035	LRMDA	0.1716970045114333	0.1720879997896806	0.1723225394116082	0.39637926	0.0	0.9929717823937536	0.9999870061874392	0.28653988	0.6666876318812184
giant bipolar cell	CL:4033035	FYN	0.1703977331482994	0.1708819969929751	0.1712041285602244	0.5536911	0.0	0.9929717823937536	0.9999870061874392	0.22166398	0.5872152893718479
glandular cell of esophagus	CL:0002657	EEF1A1	87.25751248003581	87.41321093924739	87.61798668225336	1.0508431	1.0674635	0.8083523406220544	0.9499548375606536	20.103743	0.2483389416689073
glandular cell of esophagus	CL:0002657	DEFB1	49.1675985849182	49.51137971078967	49.78739497532606	2.407498	2.534022	0.8083523406220544	0.9499548375606536	24.572702	0.2823679373787608
glandular cell of esophagus	CL:0002657	MT-ND4	37.792976485808616	37.79061877556092	37.821469238122226	1.4269885	1.4694159	0.8083523406220544	0.9499548375606536	10.635922	0.2978338756717344
glandular cell of esophagus	CL:0002657	SCGB3A1	31.980618949882647	33.20791520036422	34.099302417757634	2.5144818	2.5421647999999997	0.8083523406220544	0.9499548375606536	22.953417	0.4075649067706265
glandular cell of esophagus	CL:0002657	SLC25A6_ENSG00000169100	29.24618986099162	29.557951987745387	29.749168711771368	0.9635804	1.0948408	0.8083523406220544	0.9499548375606536	15.171643	0.3724962837800567
glandular cell of esophagus	CL:0002657	BPIFB2	26.52328611713849	28.47660127110846	29.88469442327991	2.3737967	2.9455981	0.8083523406220544	0.9499548375606536	36.0766	0.4891539002440525
glandular cell of esophagus	CL:0002657	CLU	23.981581713821495	24.43796670207003	24.72003766016328	2.2999902000000003	2.486751	0.8083523406220544	0.9499548375606536	11.706096	0.1984362701307247
glandular cell of esophagus	CL:0002657	CRISP3	21.19798961937032	22.004194911854334	22.501741496860227	0.79086286	0.9049995	0.8083523406220544	0.9499548375606536	18.630672	0.4936100350452289
glandular cell of esophagus	CL:0002657	PRR4	16.959598279881337	17.42976851199156	17.7025190231534	1.5713525	1.3499867	0.8083523406220544	0.9499548375606536	16.59135	0.6045888618320718
glandular cell of esophagus	CL:0002657	ANXA1	16.221148158108402	16.368732862331814	16.455550627343527	1.0614477	1.1458061000000002	0.8083523406220544	0.9499548375606536	9.372701	0.3140022033974303
glandular cell of esophagus	CL:0002657	HSPB1	14.628315007779513	14.899791572117785	15.070671029172855	1.1053265	1.2149587	0.8083523406220544	0.9499548375606536	9.728949	0.354176492510911
glandular cell of esophagus	CL:0002657	S100A2	12.695227311234987	13.09273436081126	13.360211337023392	0.48268947	0.0	0.8083523406220544	0.9499548375606536	15.325978	0.6285330133350884
glandular cell of esophagus	CL:0002657	BPIFB1	12.456375509662449	12.828017545961522	13.084948372109348	1.7146595000000002	2.0204916	0.8083523406220544	0.9499548375606536	12.192904	0.467635215047914
glandular cell of esophagus	CL:0002657	RPS18	12.5173421801937	12.547123240069716	12.589571156887072	1.0742377	1.0974414	0.8083523406220544	0.9499548375606536	5.542205	0.403668350132
glandular cell of esophagus	CL:0002657	C19orf33	11.399272393381649	11.542848609330148	11.618873999903704	1.1566923	1.3238312	0.8083523406220544	0.9499548375606536	7.3510633	0.3678712906173793
glandular cell of esophagus	CL:0002657	SNHG25	9.457234289945976	9.484535888649347	9.501107150405678	1.237794	1.0792868	0.8083523406220544	0.9499548375606536	10.018001	0.5381503613400862
glandular cell of esophagus	CL:0002657	GLYATL2	8.745695347462588	8.951099218455084	9.07161618715391	1.3287114	1.13837	0.8083523406220544	0.9499548375606536	8.908174	0.4824083160221416
glandular cell of esophagus	CL:0002657	ZG16B	7.790221937784313	7.951781144000731	8.07714184073161	1.9521953999999997	2.1008835	0.8083523406220544	0.9499548375606536	6.11983	0.3152810463631542
glandular cell of esophagus	CL:0002657	THSD4	7.065942811690193	7.203191662142062	7.284534263470472	0.37545806	0.0	0.8083523406220544	0.9499548375606536	11.197147	0.5845254461873812
glandular cell of esophagus	CL:0002657	CD9	6.3333850976564126	6.3769352456453205	6.403309576468527	1.1163791	1.2413986	0.8083523406220544	0.9499548375606536	3.4419897000000006	0.2285362870024924
glandular cell of esophagus	CL:0002657	SERF2	6.3265615957491566	6.3746210461243376	6.368153095223197	1.1967815	1.2491491	0.8083523406220544	0.9499548375606536	6.169839	0.7124656762919229
glandular cell of esophagus	CL:0002657	PITX1	5.898755893534278	5.967033405526866	5.992863647169613	0.5408999	0.30830717	0.8083523406220544	0.9499548375606536	7.1081805	0.4282308318767492
glandular cell of esophagus	CL:0002657	MALAT1	5.48867597241498	5.9000350372513095	6.156967742158481	0.86543536	0.88988185	0.8083523406220544	0.9499548375606536	10.155356	0.530204495340576
glandular cell of esophagus	CL:0002657	MT-ND2	5.703052789948722	5.661293580004492	5.632018410057649	1.3714322	1.4372077	0.8083523406220544	0.9499548375606536	2.1079903	0.1015703013650945
glandular cell of esophagus	CL:0002657	SYPL1	5.232623555888432	5.259407283536544	5.27415652329828	0.7733852	0.7946383	0.8083523406220544	0.9499548375606536	5.346239	0.4343066858027058
glandular cell of esophagus	CL:0002657	TAX1BP3	4.987306184240843	5.0038006713826055	5.019003848646918	0.60524124	0.0	0.8083523406220544	0.9499548375606536	6.4373949999999995	0.5098904338187671
glandular cell of esophagus	CL:0002657	S100A8	4.6615753855402735	4.865323574512741	5.011904679208784	0.18686292	0.0	0.8083523406220544	0.9499548375606536	10.020919	0.8433136225655592
glandular cell of esophagus	CL:0002657	FOLR1	4.433954812568259	4.534149702734036	4.592138484061055	1.3604271	1.6103002	0.8083523406220544	0.9499548375606536	2.931948	0.4021648703512345
glandular cell of esophagus	CL:0002657	KRT19	4.505940759002152	4.518563331246164	4.5391634345224015	1.0867957	1.1724567	0.8083523406220544	0.9499548375606536	2.666191	0.2941567922078407
glandular cell of esophagus	CL:0002657	FUT2	4.074015799004238	4.1392233771460445	4.175702262585777	1.5471613000000002	1.4259781	0.8083523406220544	0.9499548375606536	4.844231	0.432562425533524
glandular cell of esophagus	CL:0002657	S100A6	4.022657080532694	4.062358776819627	4.049335899800774	1.343389	1.3820338	0.8083523406220544	0.9499548375606536	5.7238526	0.5516648030215111
glandular cell of esophagus	CL:0002657	SNHG19	3.649442171290866	3.6776336695187615	3.6910780997746064	1.216306	1.1484464	0.8083523406220544	0.9499548375606536	3.739406	0.5165764848445578
glandular cell of esophagus	CL:0002657	PERP	3.49557717512802	3.535287917572147	3.5562124830133044	1.3122469	1.4769125	0.8083523406220544	0.9499548375606536	2.0358956000000004	0.3542999172101299
glandular cell of esophagus	CL:0002657	H3-3A	3.2913723708175944	3.5154302734936818	3.65719895396408	0.78962743	0.8748101999999999	0.8083523406220544	0.9499548375606536	4.7250557	0.2217572184311905
glandular cell of esophagus	CL:0002657	SPRR3	3.247954746297544	3.4364320282988308	3.5661569673082254	0.145971	0.0	0.8083523406220544	0.9499548375606536	7.0908337	0.8717106327628374
glandular cell of esophagus	CL:0002657	KRT15	3.3337485065408496	3.3861770921670877	3.4263641280171355	0.13910507	0.0	0.8083523406220544	0.9499548375606536	8.560058	0.7578513440235012
glandular cell of esophagus	CL:0002657	MT-CO1	2.9410629620837683	3.0520934230885066	3.1222285383483066	1.1482431	1.177504	0.8083523406220544	0.9499548375606536	2.4090548	0.1546422503791202
glandular cell of esophagus	CL:0002657	LY6E	3.131227810544216	3.028973323248594	2.952463424950982	0.67957455	0.6449286	0.8083523406220544	0.9499548375606536	5.415357	0.7042405712312929
glandular cell of esophagus	CL:0002657	FOXQ1	2.6605350810852317	2.644452793731368	2.6375000517631872	0.7474929	0.0	0.8083523406220544	0.9499548375606536	4.487148	0.5624197012120967
glandular cell of esophagus	CL:0002657	KRT13	2.4037893381645623	2.5393630311761277	2.6320853600001657	0.16210243	0.0	0.8083523406220544	0.9499548375606536	5.460211	0.8295774639158394
glandular cell of esophagus	CL:0002657	RHCG	2.2706795369723767	2.4127390313523605	2.5116709838725284	0.47553852	0.0	0.8083523406220544	0.9499548375606536	6.1353655	0.6048052671955723
glandular cell of esophagus	CL:0002657	FABP5	2.260363996902089	2.373769783130846	2.455599990901409	0.20914133	0.0	0.8083523406220544	0.9499548375606536	4.9739146	0.817496889197615
glandular cell of esophagus	CL:0002657	ATP5ME	2.37097249152246	2.3630775742790684	2.3583331389553157	1.1469126	1.2832096000000002	0.8083523406220544	0.9499548375606536	1.5097873	0.2423452151468645
glandular cell of esophagus	CL:0002657	CNFN	2.2659904743024493	2.3479096474820227	2.4006105539450107	0.48886696	0.0	0.8083523406220544	0.9499548375606536	3.3684306000000004	0.6925790599047924
glandular cell of esophagus	CL:0002657	EIF4A2	2.1141595588528603	2.1109565439635136	2.107743794024972	1.0517873	1.228512	0.8083523406220544	0.9499548375606536	1.3928015	0.2406284518085245
glandular cell of esophagus	CL:0002657	DDT	1.9923305242360805	1.991433314338669	1.9891087458223244	0.67588407	0.738024	0.8083523406220544	0.9499548375606536	2.060473	0.4528583268470871
glandular cell of esophagus	CL:0002657	LCN2	1.8115961944410877	1.8939626677821533	1.9480846528454288	1.3429996000000002	1.390005	0.8083523406220544	0.9499548375606536	2.1815295	0.2296931004318549
glandular cell of esophagus	CL:0002657	LGALS3BP	1.741594181641374	1.7479777822015776	1.7484936200395131	0.71507686	0.77032286	0.8083523406220544	0.9499548375606536	1.7569624	0.3759466718164182
glandular cell of esophagus	CL:0002657	CBR1	1.5956674362215693	1.6026573374842308	1.6008291838625468	0.49046326	0.0	0.8083523406220544	0.9499548375606536	2.114329	0.5812835210019752
glandular cell of esophagus	CL:0002657	HLA-B	1.6533840399818902	1.5672594346279656	1.5140553113138022	0.5751268	0.634113	0.8083523406220544	0.9499548375606536	3.5466957000000003	0.7325451637195574
glandular epithelial cell	CL:0000150	AGR2	2.7465979826304827	2.7905503203774016	2.8268534431563466	0.16407944	0.0	0.6018376601683972	0.6541541814804077	2.7626462000000003	0.5169443183356687
glandular epithelial cell	CL:0000150	ATP11A	1.731525008106903	1.7477825499592	1.7594766092241705	0.41345665	0.0	0.6018376601683972	0.6541541814804077	1.5475324	0.2579346793543892
glandular epithelial cell	CL:0000150	TPD52L1	1.7404077759303216	1.7409346129749146	1.7406843765471067	0.8756473	0.0	0.6018376601683972	0.6541541814804077	1.6732584	0.5053842254455984
glandular epithelial cell	CL:0000150	WFDC2	1.6431116268432733	1.6155323895965734	1.585881181018678	0.44943768	0.0	0.6018376601683972	0.6541541814804077	4.69883	0.0965239286034668
glandular epithelial cell	CL:0000150	ELAPOR1	1.496190735524165	1.5008099658062064	1.5034959706235276	0.7874906999999999	0.0	0.6018376601683972	0.6541541814804077	1.6006315	0.474467047581623
glandular epithelial cell	CL:0000150	CYSTM1	1.176215928964667	1.194868160139583	1.2245689251100969	0.17656821	0.0	0.6018376601683972	0.6541541814804077	1.4475806	0.3584249527917429
glandular epithelial cell	CL:0000150	SAT1	1.051501542451595	1.1450486794328176	1.180858734585512	0.9072677	1.1412257	0.6018376601683972	0.6541541814804077	1.9464931	0.2206375475337192
glandular epithelial cell	CL:0000150	ALCAM	0.8819643581784951	0.8791493709526284	0.8770843927866672	0.54338855	0.566558	0.6018376601683972	0.6541541814804077	0.8279379000000001	0.4603016412684846
glandular epithelial cell	CL:0000150	EHF	0.8256598963104099	0.8334390002622316	0.838574499514091	1.1138843	1.2413881000000002	0.6018376601683972	0.6541541814804077	0.51940054	0.202185053268206
glandular epithelial cell	CL:0000150	RBM47	0.8231175292884251	0.8292860557947148	0.8332505773434071	0.5418764	0.58530116	0.6018376601683972	0.6541541814804077	0.7866825	0.4015015525281764
glandular epithelial cell	CL:0000150	MT-ND1	0.7702390739031237	0.6649798768050356	0.5834586224065966	0.1837499	0.0	0.6018376601683972	0.6541541814804077	1.6673014	0.4859395064090562
glandular epithelial cell	CL:0000150	UTRN	0.5157360294311525	0.5232106629645538	0.5299521154437667	0.31911668	0.0	0.6018376601683972	0.6541541814804077	0.67078674	0.3768945526409141
glandular epithelial cell	CL:0000150	EEF1A1	0.4709556659741957	0.4837466149087542	0.4911865429670797	0.0803487	0.0	0.6018376601683972	0.6541541814804077	1.2664788	0.2424229324362354
glandular epithelial cell	CL:0000150	LMO7	0.4542585718047246	0.4518335766998692	0.4494215467191015	0.4013036	0.0	0.6018376601683972	0.6541541814804077	0.62036264	0.5730036427565272
glandular epithelial cell	CL:0000150	HSPB1	0.4673828837029877	0.4379344426631927	0.4179774526559368	0.3051415	0.0	0.6018376601683972	0.6541541814804077	3.597631	0.4908281269994186
glandular epithelial cell	CL:0000150	MECOM	0.4259530337386363	0.4315071068364328	0.4363780538361433	0.26735887	0.0	0.6018376601683972	0.6541541814804077	0.8674212	0.4901181255274366
glandular epithelial cell	CL:0000150	XIST	0.3925450870663221	0.4047704115920433	0.4134787127011809	0.7005736	0.75589216	0.6018376601683972	0.6541541814804077	0.8582698000000001	0.1780542312522006
glandular epithelial cell	CL:0000150	GNAS	0.3905070477675607	0.393985029190724	0.3970011210682101	0.33205372	0.0	0.6018376601683972	0.6541541814804077	0.3045536	0.1050196389485667
glandular epithelial cell	CL:0000150	KLF5	0.3983600423165896	0.3856805862817313	0.3662972420829093	0.8179496	0.0	0.6018376601683972	0.6541541814804077	0.92113066	0.3210862275032715
glandular epithelial cell	CL:0000150	WWC1	0.3785922764202171	0.3825258479754384	0.3856315533587032	0.9535896	0.0	0.6018376601683972	0.6541541814804077	0.3632299	0.4683749629972781
glandular epithelial cell	CL:0000150	C19orf33	0.395901299557692	0.3711210553566584	0.3416215330109739	0.0916115	0.0	0.6018376601683972	0.6541541814804077	1.9009277	0.482658637933507
glandular epithelial cell	CL:0000150	CLU	0.3140063939413876	0.3320877932236879	0.3473764954642415	0.61391056	0.0	0.6018376601683972	0.6541541814804077	0.95813245	0.3211509953529538
glandular epithelial cell	CL:0000150	FGFR2	0.3240558200398954	0.3245479535836602	0.3257824579748774	0.18444812	0.0	0.6018376601683972	0.6541541814804077	0.763104	0.5518930814108202
glandular epithelial cell	CL:0000150	MGST1	0.4436371635076201	0.3220117885666518	0.251880865791713	0.2230047999999999	0.0	0.6018376601683972	0.6541541814804077	0.7089261	0.5634124391132473
glandular epithelial cell	CL:0000150	MAP3K5	0.2991228482552819	0.3035095193487658	0.3068389492523709	0.37979734	0.0	0.6018376601683972	0.6541541814804077	0.3527305	0.4938778334746042
glandular epithelial cell	CL:0000150	PCCA	0.2896248317513562	0.3027448721137765	0.3096998624593506	0.4015347999999999	0.0	0.6018376601683972	0.6541541814804077	0.26158172	0.5507467733775779
glandular epithelial cell	CL:0000150	FXYD3	0.3415227114689586	0.2992163577870904	0.2846425004095661	0.22974883	0.0	0.6018376601683972	0.6541541814804077	1.4596771000000002	0.4714127562187296
glandular epithelial cell	CL:0000150	CIRBP	0.2954806523213019	0.2955820455440076	0.2956642349388458	0.648228	0.0	0.6018376601683972	0.6541541814804077	0.21497954	0.3731597548271043
glandular epithelial cell	CL:0000150	PTPRK	0.290831632746432	0.2933177460562167	0.2956448664371485	0.24910618	0.17376433	0.6018376601683972	0.6541541814804077	0.39200097	0.4127557738034007
glandular epithelial cell	CL:0000150	SEPTIN2	0.2787257724468781	0.2891476218333493	0.2953370417180967	0.55719656	0.0	0.6018376601683972	0.6541541814804077	0.4468374	0.4313240933475352
glandular epithelial cell	CL:0000150	HES1	0.3085590451574306	0.2756371182646501	0.2652193165261725	0.23783907	0.0	0.6018376601683972	0.6541541814804077	0.80810106	0.047423299201373
glandular epithelial cell	CL:0000150	CPM	0.2926670684036068	0.2730920109078856	0.2520150434848233	0.023590261	0.0	0.6018376601683972	0.6541541814804077	2.1632085	0.3534078971685073
glandular epithelial cell	CL:0000150	JUN	0.2545260952309739	0.2622104561555518	0.2716569349916127	0.27217162	0.0	0.6018376601683972	0.6541541814804077	1.4052302	0.3737645201692945
glandular epithelial cell	CL:0000150	ERBB3	0.2417614539507267	0.246817053248802	0.2517977403659142	0.2351342	0.0	0.6018376601683972	0.6541541814804077	0.27981916	0.4277928892143192
glandular epithelial cell	CL:0000150	CYP3A5	0.2403304192953224	0.2445269002758641	0.2479794379981645	0.17290273	0.0	0.6018376601683972	0.6541541814804077	0.6482579	0.6497001663267151
glandular epithelial cell	CL:0000150	IRX3	0.2552375855755239	0.2437174056903261	0.2472560654914613	0.14761151	0.0	0.6018376601683972	0.6541541814804077	1.1258093999999998	0.4212099415056581
glandular epithelial cell	CL:0000150	LAMA5	0.3118851441530112	0.2388548642918597	0.2098871169811533	0.38793826	0.0	0.6018376601683972	0.6541541814804077	0.59423274	0.4141423122080807
glandular epithelial cell	CL:0000150	EXPH5	0.2333877455851473	0.2353153651291742	0.2367650838264821	0.57705426	0.0	0.6018376601683972	0.6541541814804077	0.29591265	0.3442732882809603
glandular epithelial cell	CL:0000150	PRKCI	0.2333979168292421	0.2341592605826989	0.2348265274051575	0.30722335	0.0	0.6018376601683972	0.6541541814804077	0.39800712	0.6930285937156087
glandular epithelial cell	CL:0000150	MGST2	0.2224754098521689	0.2289544315706612	0.2321521891422749	0.35130718	0.0	0.6018376601683972	0.6541541814804077	0.43940902	0.1269721383104348
glandular epithelial cell	CL:0000150	TM9SF3	0.2184469295883782	0.2282294561164613	0.232199134661468	0.8473523999999999	0.0	0.6018376601683972	0.6541541814804077	0.2596202	0.5790742231272501
glandular epithelial cell	CL:0000150	EIF4A2	0.2454720259307472	0.2176940396162142	0.2081438063731368	0.25547886	0.0	0.6018376601683972	0.6541541814804077	0.2926621	0.303627927501137
glandular epithelial cell	CL:0000150	EIF3L	0.212876877284848	0.213114100507675	0.213835876642263	0.18347703	0.0	0.6018376601683972	0.6541541814804077	0.29449478	0.5682388884059166
glandular epithelial cell	CL:0000150	DAPK1	0.210362418540907	0.2119354473293608	0.2132445689920712	0.3856429	0.0	0.6018376601683972	0.6541541814804077	0.2604092	0.4569620873099468
glandular epithelial cell	CL:0000150	RARRES1	0.1980870297137232	0.2097442066183442	0.209596025583001	0.0768818	0.0	0.6018376601683972	0.6541541814804077	1.0632068	0.4416481277314549
glandular epithelial cell	CL:0000150	CALR	0.2284332437632308	0.2096259888604821	0.1909442892817791	0.10900894	0.0	0.6018376601683972	0.6541541814804077	0.13947366	0.3141090001904928
glandular epithelial cell	CL:0000150	ZBTB20	0.2082586840632225	0.2096102524483708	0.2109402609588018	0.22946186	0.0	0.6018376601683972	0.6541541814804077	0.28041437	0.4780012762389666
glandular epithelial cell	CL:0000150	RESF1	0.2080507664304129	0.2085235297377965	0.2063281528312001	0.15716322	0.0	0.6018376601683972	0.6541541814804077	0.7292557	0.5591009834759169
glandular epithelial cell	CL:0000150	NBEAL1	0.2451488863337662	0.207723417598813	0.1888959026144879	0.35081235	0.0	0.6018376601683972	0.6541541814804077	0.84395975	0.206147185500884
glandular epithelial cell	CL:0000150	SMARCA5	0.2245683337905056	0.1966260788629409	0.1824141323808235	0.10838407	0.0	0.6018376601683972	0.6541541814804077	0.428038	0.5038260057685559
glial cell	CL:0000125	NRXN1	3.233006645893907	3.138697472576148	3.039395981558426	0.3227895	0.0	0.8387433476671731	0.979267030954361	7.313729	0.5755216756157873
glial cell	CL:0000125	CRABP1	2.7195856350099405	2.9432038985608058	3.10417729717046	0.21844208	0.0	0.8387433476671731	0.979267030954361	5.5277753	0.834822119194793
glial cell	CL:0000125	GPM6B	2.341227931621169	2.416335581956389	2.4635925957554607	0.5925807	0.0	0.8387433476671731	0.979267030954361	4.5075474	0.5834895759761275
glial cell	CL:0000125	ZNF536	1.7128086517803875	1.7111067503076436	1.7026483319230403	0.19169381	0.0	0.8387433476671731	0.979267030954361	3.1493773	0.7271168925574055
glial cell	CL:0000125	TUBA1A	1.6697220477493382	1.693528101104819	1.705336080129484	0.62905556	0.0	0.8387433476671731	0.979267030954361	2.084164	0.4718495582755216
glial cell	CL:0000125	ZFP36L1	1.54729735570349	1.5565397247846138	1.5552156706200482	0.24585485	0.0	0.8387433476671731	0.979267030954361	5.248875	0.4356175902070024
glial cell	CL:0000125	SOX2-OT	1.462958842873685	1.4594047762411082	1.4574186203815342	0.15273367	0.0	0.8387433476671731	0.979267030954361	6.8964457999999995	0.8650479975793917
glial cell	CL:0000125	NKAIN3	1.3614648730233183	1.3427511608550908	1.321444881907292	0.1943694	0.0	0.8387433476671731	0.979267030954361	6.2112775000000005	0.6786106988708103
glial cell	CL:0000125	MAP1B	1.2091281193246417	1.2366176128771722	1.2589149949617635	0.391426	0.0	0.8387433476671731	0.979267030954361	2.953488	0.3720905355029424
glial cell	CL:0000125	DST	1.1658645566434434	1.1599650170472648	1.1613675477980272	0.60866153	0.5755241999999999	0.8387433476671731	0.979267030954361	2.7485185000000003	0.8107536632533379
glial cell	CL:0000125	CHD7	1.0626920583105814	1.0573887761151493	1.0509806668349373	0.3890281	0.0	0.8387433476671731	0.979267030954361	2.302934	0.6671202905768265
glial cell	CL:0000125	TENM3	0.9932736967905164	1.0447022745747352	1.0897743162613875	0.32910395	0.0	0.8387433476671731	0.979267030954361	2.7855246	0.2446840419437448
glial cell	CL:0000125	NNAT	0.9436285434738104	0.9313024199020844	0.9175720147773292	0.34122345	0.0	0.8387433476671731	0.979267030954361	3.8950007000000006	0.5619584240487343
glial cell	CL:0000125	VIM	0.8991403756276309	0.9148194405881828	0.9239838882962068	0.27506793	0.0	0.8387433476671731	0.979267030954361	2.637839	0.7909031398082463
glial cell	CL:0000125	HNRNPA1	0.861336557178629	0.8417397021820074	0.8087171866381861	0.18888168	0.0	0.8387433476671731	0.979267030954361	1.6122934	0.3278832909540697
glial cell	CL:0000125	GULP1	0.7914705324720841	0.8015067771814229	0.8051811347671851	0.36045435	0.0	0.8387433476671731	0.979267030954361	1.455769	0.5929272701039511
glial cell	CL:0000125	ERBB4	0.7853454244800193	0.7399544422602493	0.7155349252499853	0.09101961	0.0	0.8387433476671731	0.979267030954361	5.95972	0.4114162394514522
glial cell	CL:0000125	GRID2	0.7235923589755312	0.7129383421768123	0.7108644073859061	0.058500614	0.0	0.8387433476671731	0.979267030954361	7.9709635	0.6486398199707921
glial cell	CL:0000125	PCDH9	0.716704372477297	0.6882702889155405	0.6756616604028779	0.093433805	0.0	0.8387433476671731	0.979267030954361	4.2100797	0.6495379265723309
glial cell	CL:0000125	QKI	0.7018094612981143	0.6734740527014775	0.6600479014578738	0.36716795	0.0	0.8387433476671731	0.979267030954361	2.879414	0.8328487206417019
glial cell	CL:0000125	COL9A1	0.6325508228648327	0.6571599170701666	0.6728306197648969	0.13044688	0.0	0.8387433476671731	0.979267030954361	2.516595	0.5960395008987911
glial cell	CL:0000125	BCAN	0.6859835328560077	0.6500755824922047	0.6344795888941275	0.12465405	0.0	0.8387433476671731	0.979267030954361	5.229000599999999	0.8392756026066294
glial cell	CL:0000125	CDH2	0.6303603729967077	0.6310152684149741	0.629294002360946	0.23063304	0.0	0.8387433476671731	0.979267030954361	1.223913	0.648041673937646
glial cell	CL:0000125	LINC00486	0.6209985043809952	0.618022274704229	0.6170678735250092	0.08023618	0.0	0.8387433476671731	0.979267030954361	3.51411	0.6491649629806389
glial cell	CL:0000125	RPS3	0.5592423477591293	0.5606182433173483	0.5615903741098283	0.13860466	0.0	0.8387433476671731	0.979267030954361	0.7458463000000001	0.5240979528786534
glial cell	CL:0000125	NKAIN4	0.5092357077083389	0.5310702684740216	0.542392581251491	0.09082123	0.0	0.8387433476671731	0.979267030954361	3.369015	0.8204244087147566
glial cell	CL:0000125	STARD13	0.4993000229236836	0.5081184624982716	0.5131478959869697	0.29804122	0.0	0.8387433476671731	0.979267030954361	2.5846120999999997	0.7208805660928373
glial cell	CL:0000125	ZIC1	0.48889495028791	0.5059681184560397	0.5192558553512509	0.07221093	0.0	0.8387433476671731	0.979267030954361	2.2046123	0.7159758836977304
glial cell	CL:0000125	ZEB2	0.5100861319045394	0.5035603805706678	0.4980516138615689	0.365984	0.0	0.8387433476671731	0.979267030954361	1.4049226	0.5604570293890315
glial cell	CL:0000125	NUCKS1	0.5120027536639559	0.5010914717004558	0.4948283021765838	0.3223575999999999	0.0	0.8387433476671731	0.979267030954361	1.3272971000000002	0.7018051059302424
glial cell	CL:0000125	NLGN4X	0.4648947203286929	0.4718471896286159	0.4762711680959928	0.2273786	0.0	0.8387433476671731	0.979267030954361	1.4530558999999998	0.7542917558806967
glial cell	CL:0000125	CADM2	0.4309008062930681	0.4494612669105367	0.4458011744168565	0.11800539	0.0	0.8387433476671731	0.979267030954361	2.9967275	0.5777480526428342
glial cell	CL:0000125	SPP1	0.4373365725609075	0.4127744384771653	0.3976366611230061	0.19029829	0.0	0.8387433476671731	0.979267030954361	3.4772230000000004	0.8174370782443875
glial cell	CL:0000125	CRYAB	0.3640082949163837	0.3935697706679313	0.4148144854287491	0.15276769	0.0	0.8387433476671731	0.979267030954361	0.97804606	0.6322708953899003
glial cell	CL:0000125	PTPRZ1	0.3651866327936757	0.3846103948151753	0.4012713879796308	0.34661126	0.0	0.8387433476671731	0.979267030954361	3.065039	0.7081365949614552
glial cell	CL:0000125	SLC35F1	0.3344466912690115	0.3476155437075199	0.3576229094355897	0.25774246	0.0	0.8387433476671731	0.979267030954361	0.6753186	0.5560954639622778
glial cell	CL:0000125	H3-3B	0.3037807507488649	0.3258160648760115	0.3415522110363439	0.21923302	0.0	0.8387433476671731	0.979267030954361	0.52978647	0.1283509888946781
glial cell	CL:0000125	TMEFF2	0.3079296438994251	0.3213641005921428	0.331352083163725	0.0580094	0.0	0.8387433476671731	0.979267030954361	1.6850956999999998	0.6665938349416859
glial cell	CL:0000125	TTR	0.3634012464475979	0.3206404136714865	0.2958990405954865	0.033691686	0.0	0.8387433476671731	0.979267030954361	4.32834	0.9028984857336084
glial cell	CL:0000125	PLXDC2	0.3206558084931359	0.3178823488221601	0.3145022972698816	0.16135861	0.0	0.8387433476671731	0.979267030954361	1.1871824	0.6038935275770994
glial cell	CL:0000125	PCDH17	0.2933656221799856	0.3157101107726265	0.3265027356798205	0.20540166	0.0	0.8387433476671731	0.979267030954361	1.7636433999999996	0.5829218101947921
glial cell	CL:0000125	NPAS3	0.2944088015473241	0.3013764637264198	0.3090875410781447	0.062027484	0.0	0.8387433476671731	0.979267030954361	2.9994967	0.8165787362786001
glial cell	CL:0000125	SEZ6L	0.2887362947586276	0.2992205364655779	0.3074844240395895	0.14560227	0.0	0.8387433476671731	0.979267030954361	0.99520403	0.6762837797660517
glial cell	CL:0000125	APP	0.3005306866474741	0.2954402371164383	0.2898037513110002	0.5549937	0.0	0.8387433476671731	0.979267030954361	0.7091407	0.6177055393135721
glial cell	CL:0000125	SORCS1	0.3255830833443423	0.2946613600743555	0.274024586752479	0.15795197	0.0	0.8387433476671731	0.979267030954361	2.4344785	0.7511538760399538
glial cell	CL:0000125	YWHAE	0.2972360024440437	0.2940461472963881	0.2910850314365806	0.37726384	0.0	0.8387433476671731	0.979267030954361	0.5702866999999999	0.6398531272602838
glial cell	CL:0000125	PMEPA1	0.2524428312029175	0.268505121290099	0.2796629767878674	0.25450858	0.0	0.8387433476671731	0.979267030954361	0.66258186	0.6190303841245016
glial cell	CL:0000125	CENPF	0.3458482632444503	0.2578656298786707	0.2023315158337795	0.060099024	0.0	0.8387433476671731	0.979267030954361	2.6488907000000004	0.8343842991330742
glial cell	CL:0000125	SOX2	0.2409693872693541	0.2530473058317101	0.2610907514486333	0.13450149	0.0	0.8387433476671731	0.979267030954361	1.1592519	0.1858607685570564
glial cell	CL:0000125	STMN1	0.2617767830128208	0.2521934855755036	0.2467636346632961	0.2608712	0.0	0.8387433476671731	0.979267030954361	1.2294152	0.3367214625672375
glioblast	CL:0000030	PTPRZ1	39.99299020575281	41.408990936725395	42.308164321452864	1.6923221000000002	1.8679652	0.508345972691931	0.5141157209873201	17.238022	0.4086737231735344
glioblast	CL:0000030	TTYH1	26.176663105127567	27.958469506644303	28.9576947534974	2.2398424	2.7267256	0.508345972691931	0.5141157209873201	19.360546	0.5131537410312131
glioblast	CL:0000030	HSPA1A	25.73070990264515	26.87726193898776	27.538928225267227	0.90361214	1.1180386999999998	0.508345972691931	0.5141157209873201	21.958553	0.5447897756919098
glioblast	CL:0000030	PTN	25.460933325775443	26.622930433632604	27.37685374803896	2.1914465	2.259467	0.508345972691931	0.5141157209873201	11.074449	0.3601629261912752
glioblast	CL:0000030	ENSG00000231918.1	22.79459313626711	25.14098545367448	26.667697936118262	1.6789122	0.0	0.508345972691931	0.5141157209873201	21.908878	0.6537260709863921
glioblast	CL:0000030	MIR9-1HG	22.749575703113237	23.95089806857728	24.68445635651868	2.4744294	2.943637	0.508345972691931	0.5141157209873201	16.045513	0.4867298215942203
glioblast	CL:0000030	IGFBP2	19.96728130779407	21.341677986886555	22.11291033171063	0.86010814	1.0100856	0.508345972691931	0.5141157209873201	16.609648	0.5646045812017525
glioblast	CL:0000030	CARMIL1	20.067047143721663	20.858492457646985	21.33005910676088	1.2409117	1.5858333	0.508345972691931	0.5141157209873201	14.673618	0.4834208570593957
glioblast	CL:0000030	LINC01572	20.063612264813255	20.506091163273943	20.755828804097504	1.4507121	1.7501464	0.508345972691931	0.5141157209873201	18.934526	0.5999465453231283
glioblast	CL:0000030	MALAT1	20.159768684756106	18.860756921225377	18.010124512864724	1.1675372	1.166441	0.508345972691931	0.5141157209873201	19.497898	0.436441636379926
glioblast	CL:0000030	ENSG00000239381.7	16.786976017388564	17.41966363159284	17.808683380227528	1.3913774	0.0	0.508345972691931	0.5141157209873201	18.158623	0.6253711463758136
glioblast	CL:0000030	ENSG00000259481.1	14.563513076182224	15.167151331917278	15.567080520680928	1.244091	1.499529	0.508345972691931	0.5141157209873201	12.903566	0.5594450529548037
glioblast	CL:0000030	LUZP2	13.61869504539045	14.120484390841176	14.493670060284485	1.3927348	1.6433156000000002	0.508345972691931	0.5141157209873201	8.09942	0.4023616643304789
glioblast	CL:0000030	SPON1	12.389007919263234	12.682632684625638	12.846763026910336	1.1351444	1.5122175	0.508345972691931	0.5141157209873201	11.034621	0.4946593093460776
glioblast	CL:0000030	CTNNA3	11.94853816175238	12.43405329470551	12.715463944377008	1.3658593	1.5871923	0.508345972691931	0.5141157209873201	8.815612	0.3099846642296368
glioblast	CL:0000030	LRIG1	11.824185237463	12.216749857482991	12.461926507618736	1.9809598	2.3476484	0.508345972691931	0.5141157209873201	7.973094000000001	0.3977300022573102
glioblast	CL:0000030	EGFR	11.409669174444849	11.790763602037869	12.108210171439929	1.1433779	1.4416837	0.508345972691931	0.5141157209873201	9.828783	0.4676120596126872
glioblast	CL:0000030	ENSG00000272865.2	10.296503738072664	10.563569894941065	10.663778204686023	1.0705535	0.0	0.508345972691931	0.5141157209873201	13.650821	0.6739129135878457
glioblast	CL:0000030	HSPH1	9.2823145869097	9.914738092545882	10.328596272884385	1.025188	0.0	0.508345972691931	0.5141157209873201	10.535695	0.6738468218815492
glioblast	CL:0000030	SLC4A4	9.197186684317002	9.589562492821871	9.83441918391321	1.1697818000000002	1.4872872	0.508345972691931	0.5141157209873201	8.484873	0.5864423251488264
glioblast	CL:0000030	BCAN	8.062021645495227	8.381066053106913	8.604820585020576	2.152244	2.799802	0.508345972691931	0.5141157209873201	7.123224700000001	0.5263116971851224
glioblast	CL:0000030	LNCRNA-IUR	7.981167720290297	8.284269936901566	8.548754589609578	1.3839798	0.0	0.508345972691931	0.5141157209873201	9.162265	0.6871983732334208
glioblast	CL:0000030	SCG3	6.809415169954053	7.245041744725436	7.51845844056874	1.5492164	1.7338296999999998	0.508345972691931	0.5141157209873201	6.338968799999999	0.5576841867238811
glioblast	CL:0000030	MAPK10-AS1	6.669090741750576	6.95935398829485	7.143987119792702	1.4264947	0.0	0.508345972691931	0.5141157209873201	7.265382000000001	0.6446857781351965
glioblast	CL:0000030	ENSG00000225811.1	6.010272588826611	6.192776750015988	6.2719892306909735	1.0438539	0.0	0.508345972691931	0.5141157209873201	8.945374000000001	0.7715345539258209
glioblast	CL:0000030	APC	5.80771069815884	5.9708944895407425	6.081010004550684	1.2561979	1.6366602	0.508345972691931	0.5141157209873201	4.491917	0.5537580158262719
glioblast	CL:0000030	MFGE8	5.66567698177221	5.9049029090552825	6.087550447687987	1.2193251	1.5755718	0.508345972691931	0.5141157209873201	4.920269	0.5735027060619107
glioblast	CL:0000030	KCND2	5.463310944790299	5.668198265118368	5.798801880756661	0.93745875	1.0987241	0.508345972691931	0.5141157209873201	3.2990475	0.3645747368217573
glioblast	CL:0000030	DCLK2	5.345292037938718	5.499871225192986	5.616617829948736	1.6851705	1.9552693	0.508345972691931	0.5141157209873201	3.6160996	0.3409821882739761
glioblast	CL:0000030	MTSS2	4.568972030489613	4.572762296942997	4.581226356149338	1.0305532	0.0	0.508345972691931	0.5141157209873201	7.0197616	0.6970453858925179
glioblast	CL:0000030	ENSG00000257545.5	3.895469399173442	4.005106536487948	4.088262620166035	1.1287125	0.0	0.508345972691931	0.5141157209873201	5.4938507	0.5694208093685347
glioblast	CL:0000030	MSMO1	3.7300162314638095	3.8810360460488154	3.952382093822968	1.7794851000000005	2.1268191	0.508345972691931	0.5141157209873201	3.2428088	0.5332247631457012
glioblast	CL:0000030	CST3	3.3428041665867263	3.560037923088442	3.708725933929962	1.0781742	1.1747802	0.508345972691931	0.5141157209873201	3.6901832	0.3652413700008265
glioblast	CL:0000030	SMOC1	3.2984358585698663	3.5153012076085584	3.6592594623512618	1.1229360000000002	1.4663537	0.508345972691931	0.5141157209873201	4.2273016	0.114282242929466
glioblast	CL:0000030	HS6ST2	2.9707575616357147	3.106811891596	3.1885506766996725	0.6966616999999999	0.0	0.508345972691931	0.5141157209873201	4.950967299999999	0.7374186034629409
glioblast	CL:0000030	WSB1	3.0854036796975888	3.1064653883695525	3.1126049720697284	1.4166787	1.5664897	0.508345972691931	0.5141157209873201	1.8317523	0.3859378712760942
glioblast	CL:0000030	ENSG00000231114.1	3.0815747488930825	3.086129583778252	3.074681145891577	0.78080696	0.0	0.508345972691931	0.5141157209873201	4.333666	0.7602217164282822
glioblast	CL:0000030	ANKFN1	2.6468167032551	2.6850248569988096	2.720653203614664	1.3485148999999998	1.622373	0.508345972691931	0.5141157209873201	2.992721	0.5734449874566501
glioblast	CL:0000030	GABBR1	2.7283971701590564	2.616324384354715	2.519833936827574	0.78354734	0.0	0.508345972691931	0.5141157209873201	4.3532779999999995	0.6379243297978447
glioblast	CL:0000030	NNAT	2.332053160884026	2.48914448787022	2.607349789950866	1.1218992	0.0	0.508345972691931	0.5141157209873201	3.6875868	0.6400394392644044
glioblast	CL:0000030	HMGCS1	2.2811836156737395	2.357476827819513	2.3973845414313653	1.5636085	1.5955772	0.508345972691931	0.5141157209873201	2.2783158	0.610641384313123
glioblast	CL:0000030	ENSG00000250592.1	2.145083606857092	2.245868090984797	2.3020437367499045	0.91487575	0.0	0.508345972691931	0.5141157209873201	3.4123794999999997	0.7156156144905101
glioblast	CL:0000030	PTOV1	1.943830024644749	1.9305814388695584	1.941973977385148	0.20440668	0.0	0.508345972691931	0.5141157209873201	6.824858	0.8377625728335629
glioblast	CL:0000030	BCL10-AS1	1.8318378699944056	1.803770170506937	1.7849141880635722	0.9930029	0.0	0.508345972691931	0.5141157209873201	3.1699338	0.7830935676297803
glioblast	CL:0000030	CTH	1.7346948360309593	1.7950753158371402	1.8258722738816884	0.2075272	0.0	0.508345972691931	0.5141157209873201	6.0081477	0.904422442027634
glioblast	CL:0000030	ENSG00000275443.2	1.804875031833994	1.7940277967414346	1.7897356628234762	0.9057301	0.0	0.508345972691931	0.5141157209873201	2.2969966	0.4595008256350249
glioblast	CL:0000030	MARCKS	1.816758839250188	1.7691052189593004	1.7239220266799435	0.64860976	0.0	0.508345972691931	0.5141157209873201	3.8649898	0.5632817477692073
glioblast	CL:0000030	PLS3	1.825035967059125	1.695549677862776	1.5560265589849875	0.12631403	0.0	0.508345972691931	0.5141157209873201	7.672451	0.905867392579186
glioblast	CL:0000030	LSAMP-AS1	1.8163821083101637	1.685950562429512	1.6215767935208931	1.2610897	0.0	0.508345972691931	0.5141157209873201	3.645343299999999	0.7392413520896061
glioblast	CL:0000030	ATRX	1.6282109748306532	1.4979268344757684	1.416846667265051	0.5487731	0.0	0.508345972691931	0.5141157209873201	3.3260105	0.6895520059617476
glomerular capillary endothelial cell	CL:1001005	CRHBP	23.45211807001964	23.624498903967623	23.766797894155808	4.511494	4.8295129999999995	0.9420570383680628	0.9676557779312134	8.18568	0.3071008891775857
glomerular capillary endothelial cell	CL:1001005	B2M	22.759541828767205	22.697690188796873	22.651795325316233	1.2896124	1.2821227	0.9420570383680628	0.9676557779312134	5.80325	0.3445917971463855
glomerular capillary endothelial cell	CL:1001005	HLA-E	17.455752711126024	17.41503145072714	17.380850546348373	1.456591	1.4734744	0.9420570383680628	0.9676557779312134	3.8551838	0.1507671590544908
glomerular capillary endothelial cell	CL:1001005	EMCN	13.739821007938016	13.928976912686034	14.090356697847524	2.8917708	2.937533	0.9420570383680628	0.9676557779312134	5.8896804000000005	0.3618651264911983
glomerular capillary endothelial cell	CL:1001005	EPAS1	13.290881484803712	13.261598045387714	13.24182694053731	1.758527	1.880723	0.9420570383680628	0.9676557779312134	5.8182964	0.2605327717855438
glomerular capillary endothelial cell	CL:1001005	FCN3	13.129598753193918	13.227871792070696	13.309412537604809	1.1382855	1.0871872	0.9420570383680628	0.9676557779312134	10.821961	0.5476597927526131
glomerular capillary endothelial cell	CL:1001005	RNASE1	12.10800611208196	12.09571907514466	12.086807377394535	1.4598663	1.5641471000000002	0.9420570383680628	0.9676557779312134	4.4915304	0.2719874646794113
glomerular capillary endothelial cell	CL:1001005	DNAJB1	11.636106431073284	11.585370628704286	11.54349345560785	1.9077431	2.1163453999999997	0.9420570383680628	0.9676557779312134	5.5440655	0.4886983882418319
glomerular capillary endothelial cell	CL:1001005	CLDN5	10.74903182730164	10.83550305699701	10.909858503991089	0.48666152	0.5284562	0.9420570383680628	0.9676557779312134	10.19516	0.5536941333304874
glomerular capillary endothelial cell	CL:1001005	FLT1	10.625123983844912	10.629861658339774	10.63557214161544	1.176562	1.2634426	0.9420570383680628	0.9676557779312134	6.266916999999999	0.3293342464949547
glomerular capillary endothelial cell	CL:1001005	EHD3	8.295499334621198	8.37982303821737	8.452092850159893	3.9442391	4.373645	0.9420570383680628	0.9676557779312134	4.408907	0.4770946639794064
glomerular capillary endothelial cell	CL:1001005	PTPRB	7.904227907797482	7.996073536818451	8.078661734813949	2.2832654	2.401253	0.9420570383680628	0.9676557779312134	4.5541253	0.3191478498747321
glomerular capillary endothelial cell	CL:1001005	TM4SF1	6.869306762596228	6.966751601401581	7.050642033115457	1.0651865	1.2025785	0.9420570383680628	0.9676557779312134	3.909321499999999	0.4364635866613985
glomerular capillary endothelial cell	CL:1001005	NHERF2	6.7178691593670665	6.751831197475232	6.782434501112199	3.0593636	3.2484932	0.9420570383680628	0.9676557779312134	2.3463507000000003	0.3277253978917316
glomerular capillary endothelial cell	CL:1001005	HSPA1A	6.595486084616916	6.5854663154116775	6.5777903030204525	2.0982935	2.238167	0.9420570383680628	0.9676557779312134	2.620304	0.5219011306090383
glomerular capillary endothelial cell	CL:1001005	ADGRF5	6.527809250306821	6.535634172370906	6.545090972976451	1.5102721	1.7056973000000002	0.9420570383680628	0.9676557779312134	3.7819104	0.3164731733497949
glomerular capillary endothelial cell	CL:1001005	EGFL7	6.400391659316118	6.462622510215331	6.515266058161199	2.1845715	2.5114272	0.9420570383680628	0.9676557779312134	3.9010498999999994	0.3535110999213746
glomerular capillary endothelial cell	CL:1001005	MEIS2	6.418402551761719	6.461394519876322	6.501242084799414	0.8486527	1.0055333	0.9420570383680628	0.9676557779312134	4.239958000000001	0.3843078987835941
glomerular capillary endothelial cell	CL:1001005	S100A6	6.184590643040117	6.1581373757664375	6.1365014722132125	1.3119996	1.3432921999999998	0.9420570383680628	0.9676557779312134	1.7708148	0.4883957976511261
glomerular capillary endothelial cell	CL:1001005	ITM2B	6.146261420675929	6.138143306507463	6.13155605506596	1.7830095	1.8106787	0.9420570383680628	0.9676557779312134	1.4986181	0.3036525822424417
glomerular capillary endothelial cell	CL:1001005	MGP	5.881570700815074	5.889332119347608	5.894991658706963	1.3519253	1.4229424	0.9420570383680628	0.9676557779312134	2.6009578999999996	0.3057981244088962
glomerular capillary endothelial cell	CL:1001005	HLA-DPA1	5.668251476278978	5.707299331620026	5.739048975265873	1.1054553	1.2105217	0.9420570383680628	0.9676557779312134	2.5513467999999997	0.4241143424906368
glomerular capillary endothelial cell	CL:1001005	RPL21	5.6907382025063	5.679100284745785	5.666379913071308	1.0800391000000005	1.0921433	0.9420570383680628	0.9676557779312134	1.3990223	0.198624004102452
glomerular capillary endothelial cell	CL:1001005	PLAT	5.5893781137512155	5.670670952472876	5.73867123634444	2.9444554	2.9629397	0.9420570383680628	0.9676557779312134	2.6734736	0.3500698139866966
glomerular capillary endothelial cell	CL:1001005	MT-CO3	5.583320392538214	5.581042821109767	5.578055848416383	0.87521124	0.8662955	0.9420570383680628	0.9676557779312134	2.0026040000000003	0.1893600558718375
glomerular capillary endothelial cell	CL:1001005	HLA-DRA	5.375237244126775	5.380618043031921	5.385847199552005	1.130808	1.184481	0.9420570383680628	0.9676557779312134	1.5933663999999998	0.3473249177469199
glomerular capillary endothelial cell	CL:1001005	FTH1	5.281741041044353	5.264581169694812	5.2490536517750845	1.1243603000000002	1.1293377	0.9420570383680628	0.9676557779312134	1.1901109	0.3864680040256275
glomerular capillary endothelial cell	CL:1001005	TMSB4X	5.048155584418594	5.1826766151811565	5.2972135606521125	1.0237068	1.0309404	0.9420570383680628	0.9676557779312134	4.085125	0.2801998277024872
glomerular capillary endothelial cell	CL:1001005	S100A4	4.95614778392313	4.9833743379808535	5.004794056561472	0.64091635	0.6951643	0.9420570383680628	0.9676557779312134	3.5346217	0.4262070019554318
glomerular capillary endothelial cell	CL:1001005	HLA-DRB1	4.788083079074523	4.778481334899734	4.770941371296629	1.4585924	1.5204239	0.9420570383680628	0.9676557779312134	1.103536	0.1594278124524191
glomerular capillary endothelial cell	CL:1001005	LDB2	4.605289874005129	4.685728184417091	4.754903956198602	0.75843626	0.88100773	0.9420570383680628	0.9676557779312134	3.2237628	0.3853919541890253
glomerular capillary endothelial cell	CL:1001005	HSPA1B	4.6962812026752285	4.678838008678857	4.66305897872397	1.3729527	1.5328902	0.9420570383680628	0.9676557779312134	2.9595237	0.4846252700992257
glomerular capillary endothelial cell	CL:1001005	IFITM3	4.172962518223488	4.167702558898865	4.164385312042768	1.8151833	1.8303491000000005	0.9420570383680628	0.9676557779312134	1.5817233	0.343604302738781
glomerular capillary endothelial cell	CL:1001005	HLA-DPB1	4.0066456924824925	4.008816139244443	4.011870128424901	1.0406202	1.1228899	0.9420570383680628	0.9676557779312134	1.8524363	0.2780695905883775
glomerular capillary endothelial cell	CL:1001005	MYL12A	3.8393640614141153	3.8552617911034335	3.8688433928094494	0.9361921	1.0073199000000002	0.9420570383680628	0.9676557779312134	1.964737	0.2570132832967374
glomerular capillary endothelial cell	CL:1001005	PLPP1	3.828568607519857	3.839875806650072	3.848987081271257	2.6262693	2.768779	0.9420570383680628	0.9676557779312134	1.7360051	0.2888502820547025
glomerular capillary endothelial cell	CL:1001005	HSP90AA1	3.7945445128634456	3.779499278897729	3.766789054218533	1.7236865	1.7551872	0.9420570383680628	0.9676557779312134	1.0776426	0.2302842055340365
glomerular capillary endothelial cell	CL:1001005	MT-ND4	3.659118432433424	3.6630079779527938	3.666894205537262	1.0714113	1.0728155	0.9420570383680628	0.9676557779312134	1.1542131000000002	0.1510115952777434
glomerular capillary endothelial cell	CL:1001005	VAMP5	3.3355729262664666	3.362917253660091	3.3865078690649573	1.614817	1.6885141	0.9420570383680628	0.9676557779312134	1.6558558	0.2941725962526629
glomerular capillary endothelial cell	CL:1001005	GPX3	3.349477785851365	3.3562373494785365	3.361672166105364	1.2147671999999998	1.3812739	0.9420570383680628	0.9676557779312134	2.3855498	0.3397717301732633
glomerular capillary endothelial cell	CL:1001005	BST2	3.309487410144188	3.3203705478908203	3.329188371471293	1.6398418999999995	1.742835	0.9420570383680628	0.9676557779312134	1.2682687	0.3407063835463865
glomerular capillary endothelial cell	CL:1001005	CDH5	3.1276678584564355	3.1227728806412194	3.1177542951689428	0.5258090999999999	0.5439567	0.9420570383680628	0.9676557779312134	3.6607215	0.5771887131254716
glomerular capillary endothelial cell	CL:1001005	SYNE1	3.1016849149975134	3.100063600314567	3.098671464168967	0.91033643	0.9545216	0.9420570383680628	0.9676557779312134	2.1994592999999996	0.4330492428374728
glomerular capillary endothelial cell	CL:1001005	PCAT19	3.060534966269203	3.0756010647119743	3.0885322500462378	0.8996489	0.91978645	0.9420570383680628	0.9676557779312134	2.2141895000000003	0.4254705273448561
glomerular capillary endothelial cell	CL:1001005	CCL2	3.0323044290168366	3.0521000839358736	3.0683087263153683	0.5590874	0.0	0.9420570383680628	0.9676557779312134	3.9539	0.7310094641398135
glomerular capillary endothelial cell	CL:1001005	ATF3	2.97732864625457	2.9818409616837473	2.9850615958501607	0.85767615	1.0011146	0.9420570383680628	0.9676557779312134	2.666241	0.497449687365056
glomerular capillary endothelial cell	CL:1001005	APLNR	2.9168670923376334	2.9619216035761933	3.0012043882902986	0.52236116	0.5127841	0.9420570383680628	0.9676557779312134	3.1021092	0.5900255429081175
glomerular capillary endothelial cell	CL:1001005	MYL12B	2.940955740386101	2.9379636111233967	2.9359844534628525	1.330953	1.4144965	0.9420570383680628	0.9676557779312134	1.1093498	0.2613058511698736
glomerular capillary endothelial cell	CL:1001005	CXCL2	2.8925436256594668	2.9274379580725203	2.9581337705504467	0.4745962999999999	0.0	0.9420570383680628	0.9676557779312134	3.6769931	0.7269155163121828
glomerular capillary endothelial cell	CL:1001005	IL1RL1	2.9791768473904763	2.920367157820259	2.871612943869528	0.4881861	0.0	0.9420570383680628	0.9676557779312134	4.5894585	0.7374739029400252
glomerular endothelial cell	CL:0002188	CRHBP	25.45991570560939	25.586749299163607	25.69666058717144	4.5420623	4.854067	0.9781759001817734	0.9913244843482972	10.072581	0.3607228024833301
glomerular endothelial cell	CL:0002188	B2M	22.673694196098246	22.71996660324761	22.76072401494555	1.263188	1.2756476	0.9781759001817734	0.9913244843482972	6.8725309999999995	0.2364807372118345
glomerular endothelial cell	CL:0002188	EMCN	20.398611758701605	20.469774261196463	20.531668875568865	2.6759531	2.7845225	0.9781759001817734	0.9913244843482972	5.9576025	0.2098419298867861
glomerular endothelial cell	CL:0002188	HLA-E	19.91682335991572	19.93102357861316	19.942559976289264	1.5650928	1.6194298	0.9781759001817734	0.9913244843482972	4.4145956	0.2366518123895497
glomerular endothelial cell	CL:0002188	EPAS1	15.354152279481234	15.376788987988286	15.396975278487329	1.8724781000000004	2.0046172	0.9781759001817734	0.9913244843482972	5.712448999999999	0.3004379557494379
glomerular endothelial cell	CL:0002188	FCN3	14.930686026716248	14.99668943354725	15.053820597588247	1.2205933	1.3021538	0.9781759001817734	0.9913244843482972	10.278586	0.4619536605900898
glomerular endothelial cell	CL:0002188	RNASE1	13.220588959253186	13.250872277720822	13.275425566304634	1.4962158	1.6012406	0.9781759001817734	0.9913244843482972	4.933155	0.2972116873546412
glomerular endothelial cell	CL:0002188	FLT1	12.9418919308466	12.98509757877254	13.02200416752476	1.3588165	1.4927297	0.9781759001817734	0.9913244843482972	6.4863133	0.3181678608068563
glomerular endothelial cell	CL:0002188	PTPRB	12.43645003166068	12.47625105309478	12.51072852052876	2.4369047000000004	2.6538049999999997	0.9781759001817734	0.9913244843482972	7.0220885	0.2722040508002869
glomerular endothelial cell	CL:0002188	MEIS2	9.782569364484551	9.785002085460484	9.78962927018785	1.0727183	1.2166104	0.9781759001817734	0.9913244843482972	6.377089	0.3047064612560517
glomerular endothelial cell	CL:0002188	PLAT	9.6904523149222	9.708055758148866	9.72389699081069	3.2351086	3.371254	0.9781759001817734	0.9913244843482972	3.4216013	0.2574758555956781
glomerular endothelial cell	CL:0002188	TMSB4X	8.974827511003419	8.984215507345057	8.993985610275153	0.8771883	0.92092204	0.9781759001817734	0.9913244843482972	3.5471766	0.2588609023718143
glomerular endothelial cell	CL:0002188	ADGRF5	8.882739800207586	8.913018447368245	8.939202285822475	1.92929	2.0909023	0.9781759001817734	0.9913244843482972	4.2423778	0.2820478711150006
glomerular endothelial cell	CL:0002188	TM4SF1	8.685710068722969	8.735073190180074	8.778829512336698	0.91386616	1.0304337	0.9781759001817734	0.9913244843482972	5.222323	0.4119240080253924
glomerular endothelial cell	CL:0002188	LDB2	8.586469058081294	8.600371978033639	8.615178668930628	0.8253951999999999	0.9706678	0.9781759001817734	0.9913244843482972	5.290664	0.3197753651661927
glomerular endothelial cell	CL:0002188	DNAJB1	8.467776130185378	8.484143320100108	8.497285382624767	1.2469331	1.4348743	0.9781759001817734	0.9913244843482972	6.2012954	0.3991587252927586
glomerular endothelial cell	CL:0002188	EGFL7	8.236162244472307	8.268882975470513	8.299365708967992	1.9726359	2.2200696	0.9781759001817734	0.9913244843482972	5.8527226	0.4047557679474999
glomerular endothelial cell	CL:0002188	MT-CO3	7.791323272328098	7.754623106095426	7.721755569893684	1.0672116000000005	1.0706053999999998	0.9781759001817734	0.9913244843482972	3.0056336	0.4378602565914411
glomerular endothelial cell	CL:0002188	CLDN5	7.690621356923769	7.705968892991624	7.719889770211964	0.31800807	0.0	0.9781759001817734	0.9913244843482972	10.78364	0.6720556464561069
glomerular endothelial cell	CL:0002188	EHD3	7.285257390289657	7.303355980499173	7.320988206308005	2.9534361	3.5219703	0.9781759001817734	0.9913244843482972	5.660818	0.5133555457261662
glomerular endothelial cell	CL:0002188	ITM2B	6.869348054768696	6.880657974078248	6.889808930122781	1.816333	1.8966112	0.9781759001817734	0.9913244843482972	1.7446722	0.2830087805559664
glomerular endothelial cell	CL:0002188	HSPA1A	6.438908892584324	6.454010207518968	6.466275615227302	1.763736	2.0565794	0.9781759001817734	0.9913244843482972	3.5145447	0.4104795734941232
glomerular endothelial cell	CL:0002188	MGP	6.416784555015773	6.437349196281662	6.455906564394034	1.5109533000000002	1.5798905	0.9781759001817734	0.9913244843482972	2.7661626	0.2865797704399036
glomerular endothelial cell	CL:0002188	HLA-DPA1	6.225169237362637	6.235089615776749	6.2430640785878495	1.1567727	1.2796623	0.9781759001817734	0.9913244843482972	2.6749532000000005	0.4416749605206517
glomerular endothelial cell	CL:0002188	NHERF2	6.115376131658545	6.123428041596104	6.130876926265567	2.338174	2.588767	0.9781759001817734	0.9913244843482972	3.2926934	0.3483124739391069
glomerular endothelial cell	CL:0002188	HLA-DRA	5.985341589063194	5.987809478138267	5.989867499073162	1.2172776	1.2790482	0.9781759001817734	0.9913244843482972	1.6028298	0.3302708800204341
glomerular endothelial cell	CL:0002188	S100A6	5.485605678142586	5.485540482351869	5.486054676104176	1.1339813	1.2152405000000002	0.9781759001817734	0.9913244843482972	1.9336623	0.3640732857313147
glomerular endothelial cell	CL:0002188	RPL21	5.189350072764062	5.187135107141996	5.185905511460868	0.9305552	0.99782807	0.9781759001817734	0.9913244843482972	1.7927883999999998	0.3402300195387075
glomerular endothelial cell	CL:0002188	HLA-DRB1	5.0900096345353845	5.089102445481286	5.088006960682902	1.5400755	1.6071875	0.9781759001817734	0.9913244843482972	1.2230475	0.2330307330922235
glomerular endothelial cell	CL:0002188	FTH1	5.038867186408385	5.034031716598997	5.030357504285498	1.0147347	1.0567118	0.9781759001817734	0.9913244843482972	1.4072969	0.2528329024025268
glomerular endothelial cell	CL:0002188	GPX3	5.014615854391486	5.007381825602829	5.0018508976730525	1.6883056	1.8238404	0.9781759001817734	0.9913244843482972	2.466939	0.4572533448332896
glomerular endothelial cell	CL:0002188	IL1RL1	4.6357292217519435	4.6412908512295905	4.6453086843940925	0.7499180999999999	0.61566263	0.9781759001817734	0.9913244843482972	5.284204	0.5765498615850345
glomerular endothelial cell	CL:0002188	HLA-DPB1	4.490271148809943	4.49923595892816	4.506168587488522	1.1242732	1.234409	0.9781759001817734	0.9913244843482972	2.185335	0.3759120198604622
glomerular endothelial cell	CL:0002188	CEACAM1	4.452563632835603	4.4760963064649175	4.496308461782653	1.0132656	0.0	0.9781759001817734	0.9913244843482972	5.776825	0.6024196549395177
glomerular endothelial cell	CL:0002188	IFITM3	4.423172888006	4.442883584572237	4.460842321196213	1.758722	1.822506	0.9781759001817734	0.9913244843482972	1.7986236	0.2870306893909029
glomerular endothelial cell	CL:0002188	SYNE1	4.392274107034057	4.394542072694411	4.396102483949561	1.2234985	1.3296723	0.9781759001817734	0.9913244843482972	2.2453318	0.2804340876748024
glomerular endothelial cell	CL:0002188	MT-ND4	4.294277244300422	4.297715733436565	4.30144259413932	1.2334725	1.2533959	0.9781759001817734	0.9913244843482972	1.3557214	0.1765698515979018
glomerular endothelial cell	CL:0002188	HSPA1B	4.067258335155415	4.074864291694475	4.081180774706653	1.1074058	1.3026367	0.9781759001817734	0.9913244843482972	3.019919	0.414836085048582
glomerular endothelial cell	CL:0002188	MYL12A	4.062018649690869	4.062815320781324	4.063767049949496	0.8314165000000001	0.9814751	0.9781759001817734	0.9913244843482972	2.6233351000000003	0.3800105923696359
glomerular endothelial cell	CL:0002188	PLPP1	3.836933590630931	3.8479167081925767	3.8583757128695826	2.6730362999999997	2.8209183	0.9781759001817734	0.9913244843482972	1.947382	0.2882595982231334
glomerular endothelial cell	CL:0002188	TACC1	3.7379122799397857	3.74581941645344	3.752135951983732	1.5142758	1.7858479	0.9781759001817734	0.9913244843482972	2.4746742000000004	0.3428055620706338
glomerular endothelial cell	CL:0002188	ENG	3.6454876009427366	3.6560094711254303	3.6657889543969433	1.6778213	1.8586164	0.9781759001817734	0.9913244843482972	2.0536408	0.320739138453616
glomerular endothelial cell	CL:0002188	ROBO4	3.5177818127290137	3.5295250441928334	3.5393317069600783	0.96297157	1.1011171	0.9781759001817734	0.9913244843482972	2.8855228	0.4721981604130767
glomerular endothelial cell	CL:0002188	VAMP5	3.5096825637349345	3.5153441512654577	3.5208904864953774	1.3709521999999998	1.6175582	0.9781759001817734	0.9913244843482972	2.1547732	0.4707347751219709
glomerular endothelial cell	CL:0002188	NEDD9	3.438861608486588	3.4411651021012903	3.44320930568471	0.7885388000000001	0.80832696	0.9781759001817734	0.9913244843482972	3.8440146	0.5521327308409174
glomerular endothelial cell	CL:0002188	HSP90AA1	3.4062476100279504	3.4076490690528036	3.408247384092681	1.4166359	1.5495214	0.9781759001817734	0.9913244843482972	1.48855	0.3078685569709343
glomerular endothelial cell	CL:0002188	CAVIN2	3.3750868755272037	3.380634952269049	3.3850816510347213	1.4025837	1.5563806999999998	0.9781759001817734	0.9913244843482972	1.8610926	0.4438019214531365
glomerular endothelial cell	CL:0002188	S100A4	3.3258994565041182	3.3384082712609717	3.3510102468926095	0.41246656	0.4381176999999999	0.9781759001817734	0.9913244843482972	3.5049370000000004	0.6026801401798031
glomerular endothelial cell	CL:0002188	APOE	3.2705144376098283	3.2670419280124112	3.265335540865544	0.41256568	0.0	0.9781759001817734	0.9913244843482972	3.967712	0.6289477430440389
glomerular endothelial cell	CL:0002188	CDH5	3.217656491268692	3.2218722616324373	3.2255608954035258	0.4995442	0.0	0.9781759001817734	0.9913244843482972	4.0610065	0.6516904949179829
glutamatergic neuron	CL:0000679	MEF2C	10.99370729388368	11.026164476488592	11.048802146189717	0.9411743	1.1216402	0.9422149744331836	0.9927722215652466	10.612783	0.5748224484845241
glutamatergic neuron	CL:0000679	GPM6A	7.712487091601398	7.746153922398963	7.762086850424191	1.1082826	1.1968736999999998	0.9422149744331836	0.9927722215652466	2.6795173	0.3088935375554211
glutamatergic neuron	CL:0000679	TUBA1A	7.378688154180982	7.391158825973591	7.397418673891788	0.99994135	0.9724781	0.9422149744331836	0.9927722215652466	8.3312845	0.6309955326652917
glutamatergic neuron	CL:0000679	SATB2	7.17470621766369	7.1736057245133535	7.159106474778363	0.5821977	0.5284919	0.9422149744331836	0.9927722215652466	7.838751299999999	0.508984473468889
glutamatergic neuron	CL:0000679	PTPRD	6.930449407496425	6.967812807493197	6.987976841635172	0.16966227	0.0	0.9422149744331836	0.9927722215652466	10.556647	0.4268451630738573
glutamatergic neuron	CL:0000679	MAP1B	6.84936086833361	6.8440432879610125	6.8396666095083125	1.0761117	1.3689581	0.9422149744331836	0.9927722215652466	3.3058178	0.3326660519403722
glutamatergic neuron	CL:0000679	MALAT1	6.677519458855746	6.5588142680185975	6.466864961348603	0.7149765	0.75930166	0.9422149744331836	0.9927722215652466	5.0525126	0.3258836143931087
glutamatergic neuron	CL:0000679	RBFOX1	4.16159596697142	4.160476666648323	4.154431546945982	0.14014365	0.0	0.9422149744331836	0.9927722215652466	6.522234	0.4197859862240289
glutamatergic neuron	CL:0000679	NRXN1	3.3299553174668173	3.3142224531689606	3.2987316080353555	0.27849084	0.0	0.9422149744331836	0.9927722215652466	3.7156956	0.3921966970047844
glutamatergic neuron	CL:0000679	SOX11	3.0718014257277133	3.076858689871487	3.0788104103119034	0.5664839	0.0	0.9422149744331836	0.9927722215652466	3.32499	0.4442875203143424
glutamatergic neuron	CL:0000679	NEUROD2	2.806137437341236	2.800213383896727	2.796576203379615	0.8874648999999999	0.0	0.9422149744331836	0.9927722215652466	6.179235	0.6045240464407704
glutamatergic neuron	CL:0000679	RUNX1T1	2.6398003101402314	2.6785726795569365	2.701723255647166	0.46322128	0.0	0.9422149744331836	0.9927722215652466	3.5912082	0.6054081732112939
glutamatergic neuron	CL:0000679	MYT1L	2.611270381118888	2.6256072279502525	2.630582501552801	0.45601705	0.54264057	0.9422149744331836	0.9927722215652466	2.7029363999999996	0.5384472311186136
glutamatergic neuron	CL:0000679	PTPRZ1	2.6055107396470647	2.616610731159393	2.6189766996188606	0.507846	0.0	0.9422149744331836	0.9927722215652466	3.3331565999999997	0.6547051913691244
glutamatergic neuron	CL:0000679	ARPP21	2.6010744734843443	2.593863786741321	2.5907289373347684	0.59583354	0.71322083	0.9422149744331836	0.9927722215652466	3.969776	0.5362446736749734
glutamatergic neuron	CL:0000679	FOXG1	2.3718495396833523	2.377523243646924	2.3807028612435106	0.67678934	0.0	0.9422149744331836	0.9927722215652466	5.056644400000001	0.615405444676958
glutamatergic neuron	CL:0000679	STMN2	2.2957340225678946	2.299481457037072	2.301436428744481	0.8842235	0.0	0.9422149744331836	0.9927722215652466	3.1365192000000004	0.3382082494537167
glutamatergic neuron	CL:0000679	NNAT	2.253004967013063	2.258042818966285	2.259959194881429	0.42900613	0.0	0.9422149744331836	0.9927722215652466	5.695896599999999	0.5365597424533552
glutamatergic neuron	CL:0000679	SOX5	2.1840075731288597	2.177332909280709	2.174773019594016	0.18054613	0.0	0.9422149744331836	0.9927722215652466	4.4678016	0.5198985687792737
glutamatergic neuron	CL:0000679	CHL1	2.141088252269623	2.1613201269595104	2.1718529890042024	0.4856842	0.0	0.9422149744331836	0.9927722215652466	2.763046	0.6008633591229341
glutamatergic neuron	CL:0000679	AFF3	2.0539628330709467	2.095640314406531	2.125722738930377	0.26809302	0.0	0.9422149744331836	0.9927722215652466	4.982008	0.3808192009016431
glutamatergic neuron	CL:0000679	SOBP	1.8684754215833133	1.880615105730035	1.8846766265392991	0.4097481	0.0	0.9422149744331836	0.9927722215652466	2.8274654999999997	0.7073966090976195
glutamatergic neuron	CL:0000679	NFIB	1.820554254950273	1.822864771862692	1.8184061717671507	0.59052074	0.0	0.9422149744331836	0.9927722215652466	2.2701523	0.5232564976567528
glutamatergic neuron	CL:0000679	MAP2	1.770876412843596	1.7745957983872278	1.7734950282862323	0.5341049	0.66195834	0.9422149744331836	0.9927722215652466	1.6511871	0.4823735795650865
glutamatergic neuron	CL:0000679	SRGAP1	1.723322406881998	1.7441800684468982	1.7577772441510724	0.9033011	0.026289802	0.9422149744331836	0.9927722215652466	1.6593341	0.5301604313062879
glutamatergic neuron	CL:0000679	DCX	1.7011629499376522	1.7032237545912785	1.7047686832468756	0.91127896	0.0	0.9422149744331836	0.9927722215652466	2.5205439999999997	0.4222581933100776
glutamatergic neuron	CL:0000679	LINC00461	1.686957001774143	1.6870851559531583	1.6842853453420814	0.6222203000000001	0.0	0.9422149744331836	0.9927722215652466	1.9985518	0.6293893210460305
glutamatergic neuron	CL:0000679	RTN1	1.680262460249084	1.6788404367450551	1.6785382596664722	0.7172761	0.0	0.9422149744331836	0.9927722215652466	2.2579884999999997	0.5625007862579304
glutamatergic neuron	CL:0000679	PLXNA4	1.6592190672659437	1.6713842345180117	1.676073197139018	0.24055745	0.0	0.9422149744331836	0.9927722215652466	3.2394757000000003	0.6367164595326316
glutamatergic neuron	CL:0000679	MEIS2	1.5327091456427206	1.5612238194637462	1.5733164481881308	0.5697614000000001	0.0	0.9422149744331836	0.9927722215652466	2.1400104	0.4254236144241289
glutamatergic neuron	CL:0000679	LRRC7	1.5699746970544302	1.5598310555865822	1.549644901662124	0.15486988	0.0	0.9422149744331836	0.9927722215652466	2.8810092999999997	0.4133952176092143
glutamatergic neuron	CL:0000679	PBX1	1.5274242268452585	1.5276159057675207	1.5251777239019484	0.5398659	0.4644697	0.9422149744331836	0.9927722215652466	1.7005931	0.5306959963814187
glutamatergic neuron	CL:0000679	TUBB2B	1.5300018797138382	1.5211073704297593	1.515681804308786	0.3878415	0.0	0.9422149744331836	0.9927722215652466	3.7641468	0.5452344572040255
glutamatergic neuron	CL:0000679	NELL2	1.5022508954170664	1.5133855258489868	1.5181888722208017	0.41012868	0.0	0.9422149744331836	0.9927722215652466	1.7706601999999998	0.5381765655712949
glutamatergic neuron	CL:0000679	SLA	1.5083537579328048	1.512651267147184	1.5152847180435591	0.46223232	0.0	0.9422149744331836	0.9927722215652466	3.0962913	0.4438963506771807
glutamatergic neuron	CL:0000679	EPHA3	1.4870450364639018	1.488365824675316	1.487487473134394	0.25436413	0.0	0.9422149744331836	0.9927722215652466	3.1925178	0.6820993039776089
glutamatergic neuron	CL:0000679	NKAIN2	1.4675237281000728	1.4793399052228606	1.485298554629369	0.11646102	0.0	0.9422149744331836	0.9927722215652466	2.9658136	0.4246659501928259
glutamatergic neuron	CL:0000679	MIAT	1.3424339540297483	1.345854181080638	1.3482861534107202	0.4496672	0.0	0.9422149744331836	0.9927722215652466	1.88494	0.6369049386225021
glutamatergic neuron	CL:0000679	GAP43	1.3051887444687114	1.3038954066119255	1.3032614806017435	0.42912224	0.0	0.9422149744331836	0.9927722215652466	2.9313824	0.5243545961665403
glutamatergic neuron	CL:0000679	STK36	1.2839829082576155	1.2915780948830449	1.2962436942222777	0.15325211	0.0	0.9422149744331836	0.9927722215652466	8.783379	0.8936198678665838
glutamatergic neuron	CL:0000679	ROBO2	1.290456054911764	1.2904677715629091	1.291124727260993	0.12906916	0.0	0.9422149744331836	0.9927722215652466	2.57605	0.3913216916204969
glutamatergic neuron	CL:0000679	MAGOH	1.1925709666627589	1.2067862322785985	1.2129783272675574	0.19668218	0.0	0.9422149744331836	0.9927722215652466	7.067464999999999	0.7869721646322521
glutamatergic neuron	CL:0000679	PLXNA2	1.2181590442356822	1.2006992916086674	1.1863654584349508	0.2660005	0.0	0.9422149744331836	0.9927722215652466	2.7736547000000003	0.7143078358932701
glutamatergic neuron	CL:0000679	LDB2	1.160797202422792	1.181617164073958	1.194102143563771	0.17502545	0.0	0.9422149744331836	0.9927722215652466	2.185643	0.6663830805210775
glutamatergic neuron	CL:0000679	DOK5	1.1748865577032357	1.176481245447188	1.177024816443497	0.9256744	0.0	0.9422149744331836	0.9927722215652466	2.1439524	0.5804742539571828
glutamatergic neuron	CL:0000679	NEUROD6	1.1576227671610295	1.1611624608043012	1.1635456429290714	0.38984075	0.0	0.9422149744331836	0.9927722215652466	3.7789748	0.5429519105532516
glutamatergic neuron	CL:0000679	BCL11A	1.153558327015604	1.152846223010166	1.149946548227551	0.6625244	0.0	0.9422149744331836	0.9927722215652466	1.5891664	0.6944819436833883
glutamatergic neuron	CL:0000679	R3HDM1	1.1012786803796897	1.1167092789734387	1.1260278080970512	0.28067297	0.0	0.9422149744331836	0.9927722215652466	1.9855753	0.6827184582224131
glutamatergic neuron	CL:0000679	FGF12	1.0379145193472912	1.053330948775854	1.0629559879208363	0.18951237	0.0	0.9422149744331836	0.9927722215652466	1.700653	0.6392128373506635
glutamatergic neuron	CL:0000679	SYT1	1.044221985605663	1.0416446914297866	1.0387872265042235	0.38410962	0.46679604	0.9422149744331836	0.9927722215652466	0.9798482	0.4641544021968595
glycinergic amacrine cell	CL:4030028	LAMP5	37.39849288611868	37.472743440334185	37.529412142245384	1.6114688	1.8090026	0.9557246284252032	0.9975904822349548	29.293982	0.5122852995369204
glycinergic amacrine cell	CL:4030028	TCF4	28.268991564004956	28.28005991029555	28.279841338789172	0.7947489000000001	0.89410746	0.9557246284252032	0.9975904822349548	9.89639	0.2580609222659829
glycinergic amacrine cell	CL:4030028	SLC6A9	25.672682262023717	25.711850047989987	25.74304903217599	1.5097764	1.7040575	0.9557246284252032	0.9975904822349548	18.320934	0.4846547515820562
glycinergic amacrine cell	CL:4030028	PAX6	19.901360392943023	19.91763146525645	19.928665030410706	0.9072615	1.0046027	0.9557246284252032	0.9975904822349548	12.823259	0.4240966468364665
glycinergic amacrine cell	CL:4030028	ZNF804A	18.29049524322416	18.482970211329892	18.602921559692764	0.43830645	0.0	0.9557246284252032	0.9975904822349548	16.792251999999998	0.3983664548370339
glycinergic amacrine cell	CL:4030028	MEG3	14.183317293337211	14.189642509066768	14.194147577211297	0.8286903	0.9670237	0.9557246284252032	0.9975904822349548	7.508028	0.4463571822037381
glycinergic amacrine cell	CL:4030028	RHOBTB3	12.541599699620864	12.557404346299476	12.569690181409111	0.9563776	1.1872667	0.9557246284252032	0.9975904822349548	9.802911	0.5153194578813705
glycinergic amacrine cell	CL:4030028	BTG1	12.237744808121631	12.238593610719375	12.238398099699436	0.60206497	0.64632714	0.9557246284252032	0.9975904822349548	8.587996	0.2794885905289951
glycinergic amacrine cell	CL:4030028	RORB	10.09294681066558	10.190413281794529	10.256161405300896	0.47680524	0.0	0.9557246284252032	0.9975904822349548	7.592723	0.4043714025263312
glycinergic amacrine cell	CL:4030028	CPLX3	7.948280640086281	7.960332601230965	7.969652953316593	0.5183164000000001	0.0	0.9557246284252032	0.9975904822349548	9.642028	0.425028418838929
glycinergic amacrine cell	CL:4030028	NRIP3	6.779291949663089	6.794127831174502	6.805455995517838	1.29931	0.0	0.9557246284252032	0.9975904822349548	6.246956	0.6145098695565411
glycinergic amacrine cell	CL:4030028	MIR124-1HG	6.303569155313128	6.285488072683084	6.266150056745043	0.5835703000000001	0.0	0.9557246284252032	0.9975904822349548	5.1345205	0.3810297201074261
glycinergic amacrine cell	CL:4030028	ATP1B1	6.1059948829406645	6.116289413244344	6.122840766028293	0.83022964	0.93965364	0.9557246284252032	0.9975904822349548	4.2435975	0.3368382591782125
glycinergic amacrine cell	CL:4030028	GRIA4	5.552101775407533	5.595401432261803	5.63316125594883	0.42913175	0.50683343	0.9557246284252032	0.9975904822349548	3.527204	0.3462692133774205
glycinergic amacrine cell	CL:4030028	SIX3	5.494244838363391	5.49047500863655	5.4874382694032455	0.60309446	0.54446995	0.9557246284252032	0.9975904822349548	6.187428	0.5161409916183676
glycinergic amacrine cell	CL:4030028	CHD5	5.115207657538151	5.080235894519841	5.060164215474988	0.44128147	0.0	0.9557246284252032	0.9975904822349548	7.5519276	0.4600922783667809
glycinergic amacrine cell	CL:4030028	PSD3	5.038000255069783	5.077780350678139	5.103796597347466	0.40648726	0.0	0.9557246284252032	0.9975904822349548	5.0576973	0.3841248709717727
glycinergic amacrine cell	CL:4030028	KCNC1	4.457416204001549	4.459578926208897	4.461867538750086	0.75387305	0.0	0.9557246284252032	0.9975904822349548	4.352257700000001	0.5304812864723629
glycinergic amacrine cell	CL:4030028	MT-CO1	4.309167327168272	4.310645782527804	4.311712322846384	0.4558788	0.46391696	0.9557246284252032	0.9975904822349548	3.1408467	0.3667698829211856
glycinergic amacrine cell	CL:4030028	NOVA1	4.159011021236868	4.158331780305813	4.1574239620823175	0.7010597	0.8726546999999999	0.9557246284252032	0.9975904822349548	2.9485147	0.3947559514605306
glycinergic amacrine cell	CL:4030028	VAMP2	4.0085348901495435	4.012098056150052	4.015264515692691	0.79679585	0.8672707000000001	0.9557246284252032	0.9975904822349548	3.2378383	0.13856961453972
glycinergic amacrine cell	CL:4030028	PKM	3.9655275508658687	3.964391804959503	3.963788138647706	0.8235733000000001	0.88883317	0.9557246284252032	0.9975904822349548	2.8778322	0.2091745775582452
glycinergic amacrine cell	CL:4030028	CDK14	3.463033664027402	3.531148091362564	3.582698105940696	0.16984886	0.0	0.9557246284252032	0.9975904822349548	7.4236617	0.7172690975706705
glycinergic amacrine cell	CL:4030028	LINC02552	3.483991655154417	3.5243113692253183	3.553073228130528	0.425147	0.0	0.9557246284252032	0.9975904822349548	5.223861	0.6003082159404171
glycinergic amacrine cell	CL:4030028	DRD2	3.185788029689302	3.2458721204563523	3.290548487325629	0.45855638	0.0	0.9557246284252032	0.9975904822349548	7.6155424	0.7306777495421779
glycinergic amacrine cell	CL:4030028	MIR124-2HG	3.095446960171268	3.0937511726813365	3.0926584867954188	0.6808755	0.0	0.9557246284252032	0.9975904822349548	2.1829624	0.4067667144187664
glycinergic amacrine cell	CL:4030028	SEMA3A	3.0487769561897298	3.0739243346176672	3.087383131698888	0.2131411	0.0	0.9557246284252032	0.9975904822349548	7.214316	0.5151263813055285
glycinergic amacrine cell	CL:4030028	IQCA1	3.0021404903711475	3.0381331294924268	3.0616596292796547	0.58016557	0.0	0.9557246284252032	0.9975904822349548	4.1201963	0.564742126960971
glycinergic amacrine cell	CL:4030028	SLC24A3	2.78016114704512	2.790199777685483	2.797749355374496	0.11011094	0.0	0.9557246284252032	0.9975904822349548	8.377344	0.4921972415819353
glycinergic amacrine cell	CL:4030028	DCLK2	2.7515088165011967	2.7789430414785268	2.7969475250706486	0.26740336	0.0	0.9557246284252032	0.9975904822349548	4.6042633	0.3197361356656841
glycinergic amacrine cell	CL:4030028	CACNA2D3	2.731694639095902	2.7577721089400837	2.77458144703119	0.059243772	0.0	0.9557246284252032	0.9975904822349548	9.76309	0.6673175988185759
glycinergic amacrine cell	CL:4030028	KCNAB3	2.7348474021707463	2.741073218049935	2.74542004292106	0.7761979999999999	0.0	0.9557246284252032	0.9975904822349548	3.6674902	0.661443764418058
glycinergic amacrine cell	CL:4030028	SYNDIG1	2.5223585580773564	2.56892613367284	2.60290333341131	0.2665258	0.0	0.9557246284252032	0.9975904822349548	5.3538947	0.7073162399868239
glycinergic amacrine cell	CL:4030028	LRTM1	2.5214210992279287	2.518430193375358	2.517629447524804	0.73785836	0.0	0.9557246284252032	0.9975904822349548	4.1571126000000005	0.636795381380185
glycinergic amacrine cell	CL:4030028	HOOK2	2.3887555523723503	2.3914535459556805	2.3930892054850155	0.760791	0.0	0.9557246284252032	0.9975904822349548	2.077159	0.5140951724311723
glycinergic amacrine cell	CL:4030028	CAMKV	2.169778538935719	2.173152500517746	2.1756503428398206	0.6371766999999999	0.0	0.9557246284252032	0.9975904822349548	3.2965595999999997	0.6746776986040439
glycinergic amacrine cell	CL:4030028	TSHZ2	2.155303486118678	2.147057299799936	2.1395440579309635	0.20842588	0.0	0.9557246284252032	0.9975904822349548	5.007237	0.8289901781605556
glycinergic amacrine cell	CL:4030028	ATP1A1	2.1014584369717446	2.1052205860735573	2.107895534006219	1.059863	1.1997247	0.9557246284252032	0.9975904822349548	1.6276194	0.5283473685165667
glycinergic amacrine cell	CL:4030028	ASAP1	2.0409096099173563	2.0443533070506037	2.049634065384931	0.21088848	0.0	0.9557246284252032	0.9975904822349548	4.271227	0.2836868212761245
glycinergic amacrine cell	CL:4030028	PCSK1N	2.014538813628788	2.017570556067484	2.019215341511775	0.67994934	0.73998994	0.9557246284252032	0.9975904822349548	2.2207096	0.3900029253988601
glycinergic amacrine cell	CL:4030028	PROX1	1.9876695356587195	1.991966422851239	1.995124986606144	0.59423876	0.0	0.9557246284252032	0.9975904822349548	1.9992851000000005	0.6293599595783098
glycinergic amacrine cell	CL:4030028	CLU	1.987572923298844	1.986304432332272	1.9850859578804183	0.38277087	0.0	0.9557246284252032	0.9975904822349548	2.7883291	0.4594083630193839
glycinergic amacrine cell	CL:4030028	TRMT9B	1.9101249347787208	1.9269018965678215	1.936992281208664	0.26069793	0.0	0.9557246284252032	0.9975904822349548	4.387446	0.5271528817075886
glycinergic amacrine cell	CL:4030028	SLC32A1	1.9189890772956069	1.9215406547762564	1.9232317156951904	0.44665882	0.0	0.9557246284252032	0.9975904822349548	3.3848480000000003	0.6217572613284542
glycinergic amacrine cell	CL:4030028	HPCA	1.9169389490301136	1.91633367372752	1.9160964056329224	0.4914114	0.0	0.9557246284252032	0.9975904822349548	3.3773242999999993	0.3195454409121808
glycinergic amacrine cell	CL:4030028	PNISR	1.8845110141887689	1.8850575206078932	1.8854504549004087	0.9547535	1.0393758	0.9557246284252032	0.9975904822349548	1.0803535	0.3344072873577274
glycinergic amacrine cell	CL:4030028	NEUROD2	1.8294212724283567	1.8336746330157152	1.8365081830690224	0.32029244	0.0	0.9557246284252032	0.9975904822349548	3.9324286	0.7036351214650279
glycinergic amacrine cell	CL:4030028	SHANK2	1.8032347791128784	1.8101149668438872	1.818388329702591	0.091807604	0.0	0.9557246284252032	0.9975904822349548	6.54154	0.4139375964616794
glycinergic amacrine cell	CL:4030028	THY1	1.805143805333608	1.805886603304452	1.8061922657842973	0.3890099999999999	0.0	0.9557246284252032	0.9975904822349548	2.8846025	0.4539619624868064
glycinergic amacrine cell	CL:4030028	LUC7L3	1.7997229341388252	1.8009992007530335	1.80268994566168	0.80557305	1.0328376	0.9557246284252032	0.9975904822349548	1.1300666	0.2742038130262329
goblet cell	CL:0000160	AGR2	8.300859073800964	8.77194194758979	9.024012663629318	0.4589537999999999	0.3506750999999999	0.7206465565343242	0.8883949518203735	8.856021	0.6128513169216973
goblet cell	CL:0000160	NEAT1	3.791151497672909	3.844935152759057	3.868676157830969	0.900922	1.0111450000000002	0.7206465565343242	0.8883949518203735	7.783266499999999	0.2091203625158879
goblet cell	CL:0000160	MECOM	2.9829072543118147	3.09377152259255	3.167709849385013	0.18383852	0.0	0.7206465565343242	0.8883949518203735	7.2686553	0.494009200900435
goblet cell	CL:0000160	MUC5AC	2.8127146630048565	2.877999704988228	2.9283269850309246	0.13716458	0.0	0.7206465565343242	0.8883949518203735	7.0749865000000005	0.4640176881946028
goblet cell	CL:0000160	PSCA	2.2513745105205736	2.409174875246552	2.4984468888981177	0.13604309	0.0	0.7206465565343242	0.8883949518203735	4.460687	0.6932696135290778
goblet cell	CL:0000160	SLC12A2	1.3875380711992125	1.4619027389894677	1.5067098622539563	0.7966470999999999	0.0	0.7206465565343242	0.8883949518203735	1.3702513	0.4667844234618085
goblet cell	CL:0000160	SEL1L3	1.3732287091571609	1.4416503119541135	1.4890568391241232	0.33382866	0.0	0.7206465565343242	0.8883949518203735	4.3449297	0.3269905279491455
goblet cell	CL:0000160	FOXP1	0.9479445047196104	0.9593113692877928	0.9656488138530224	0.386891	0.0	0.7206465565343242	0.8883949518203735	1.6072171	0.3007250684956612
goblet cell	CL:0000160	TFF1	0.8570976028815614	0.9299238519173616	0.9698908481215708	0.09949092	0.0	0.7206465565343242	0.8883949518203735	1.8806534	0.0722460581118324
goblet cell	CL:0000160	CYSTM1	0.8885825176190141	0.9111697953471533	0.932992337991472	0.30550748	0.0	0.7206465565343242	0.8883949518203735	2.0368834	0.6095776679794066
goblet cell	CL:0000160	CRACR2A	0.8792899938915082	0.90873717308254	0.9225157160959766	0.2661172	0.0	0.7206465565343242	0.8883949518203735	0.7913777	0.5194829928827228
goblet cell	CL:0000160	RPL13A	0.9031201362516096	0.8689680512101565	0.8506455195237346	0.07039845	0.0	0.7206465565343242	0.8883949518203735	2.5373662	0.5687068997929775
goblet cell	CL:0000160	KRT8	0.866415536043338	0.8607216497022682	0.8546729059386096	0.16531739	0.0	0.7206465565343242	0.8883949518203735	1.7508881999999997	0.2167557246463866
goblet cell	CL:0000160	ARHGEF28	0.8195254379313632	0.8605046996400529	0.8896670998256784	0.1530109999999999	0.0	0.7206465565343242	0.8883949518203735	4.3380795	0.3404213909519232
goblet cell	CL:0000160	RASEF	0.8245939759931921	0.8575938107772056	0.8800570250914129	0.38154572	0.0	0.7206465565343242	0.8883949518203735	1.6869715	0.6543951642948354
goblet cell	CL:0000160	TTC6	0.8120508852897351	0.8144007016356218	0.8184516516756288	0.070218936	0.0	0.7206465565343242	0.8883949518203735	6.8028830000000005	0.4044916958254453
goblet cell	CL:0000160	FAR1	0.7294384335528037	0.7587180181244271	0.7763375576930165	0.17187692	0.0	0.7206465565343242	0.8883949518203735	1.1279746000000002	0.4920052837912623
goblet cell	CL:0000160	NEDD4L	0.543516672801715	0.7486861949683855	0.7535718526963454	0.3398389	0.0	0.7206465565343242	0.8883949518203735	2.3302174	0.4155188696947495
goblet cell	CL:0000160	SYTL2	0.6936736851981041	0.7219964758380704	0.7365743507549155	0.5918768	0.0	0.7206465565343242	0.8883949518203735	0.5033340999999999	0.3879252103190309
goblet cell	CL:0000160	SLC4A4	0.6890544109942978	0.7120599159974703	0.7269367062950696	0.2057657	0.0	0.7206465565343242	0.8883949518203735	1.832812	0.508170617531882
goblet cell	CL:0000160	CYP3A5	0.6892642860075302	0.711503085687055	0.7269485751730304	0.32626358	0.0	0.7206465565343242	0.8883949518203735	1.9872082	0.4225030115878328
goblet cell	CL:0000160	ANKRD36C	0.6415223064642419	0.6182353017594344	0.6008230189030442	0.17725755	0.0	0.7206465565343242	0.8883949518203735	2.9175866000000004	0.5056335913983115
goblet cell	CL:0000160	PTPRK	0.5849825012767845	0.6100261744474372	0.6264810350424884	0.11119316	0.0	0.7206465565343242	0.8883949518203735	1.2416568	0.368953366163542
goblet cell	CL:0000160	ALCAM	0.5932663712616829	0.6025920255132248	0.6086340940107619	0.10044005	0.0	0.7206465565343242	0.8883949518203735	3.2199519	0.2846103414677037
goblet cell	CL:0000160	ATP11A	0.5737757688246693	0.588311057076786	0.5931003902096391	0.047980305	0.0	0.7206465565343242	0.8883949518203735	2.7425647	0.6264783752088463
goblet cell	CL:0000160	FUT8	0.5285767550265159	0.5362027747976795	0.5403537687895353	0.17956294	0.0	0.7206465565343242	0.8883949518203735	0.9474426	0.5128791137661598
goblet cell	CL:0000160	HES1	0.5038591855959885	0.5274990242611515	0.5461956627042299	0.3153322	0.0	0.7206465565343242	0.8883949518203735	1.7151942999999998	0.3609400847714458
goblet cell	CL:0000160	MLPH	0.5049616483999845	0.5247205078767143	0.5341374059528301	0.46650118	0.0	0.7206465565343242	0.8883949518203735	0.40580177	0.3594970678200778
goblet cell	CL:0000160	SNHG29	0.4714842928960578	0.5096048243945167	0.5385295579450812	0.018212033	0.0	0.7206465565343242	0.8883949518203735	2.5853422000000004	0.8547026344292548
goblet cell	CL:0000160	FGFR2	0.4500553260553928	0.4648404736759567	0.4741317420466636	0.114666454	0.0	0.7206465565343242	0.8883949518203735	2.2518015	0.5454689865951279
goblet cell	CL:0000160	FOXP2	0.417048211842615	0.4282076916104776	0.4331318407606827	0.025926575	0.0	0.7206465565343242	0.8883949518203735	3.9410672	0.2701988743700905
goblet cell	CL:0000160	TSPAN13	0.3907111780660292	0.4219750605169415	0.4413239865275645	0.7294823	0.0	0.7206465565343242	0.8883949518203735	0.4691996	0.6174257526259767
goblet cell	CL:0000160	GNAS	0.4219242944165826	0.4194932015542797	0.4190544001638173	0.4562815999999999	0.0	0.7206465565343242	0.8883949518203735	0.6187647	0.5211453603433729
goblet cell	CL:0000160	RBM47	0.3833455886150259	0.3939248071676757	0.4005154937765693	0.46690765	0.0	0.7206465565343242	0.8883949518203735	0.931729	0.3318658910527473
goblet cell	CL:0000160	GFPT1	0.3794081249830909	0.3896784816574038	0.3958250281529764	0.77493083	0.0	0.7206465565343242	0.8883949518203735	0.6067236	0.5046310489251092
goblet cell	CL:0000160	RPS18	0.422006855722512	0.3896036398637101	0.372654586547085	0.05127022	0.0	0.7206465565343242	0.8883949518203735	1.9339788	0.7761853412650894
goblet cell	CL:0000160	DAPK1	0.3872789605310625	0.3869791459222969	0.3851053423511636	0.09574734	0.0	0.7206465565343242	0.8883949518203735	1.4630892	0.6757085346129592
goblet cell	CL:0000160	PGC	0.4122213755969297	0.3822759137976341	0.3720495984424833	0.040143613	0.0	0.7206465565343242	0.8883949518203735	3.118558	0.7161287095808901
goblet cell	CL:0000160	GPRC5A	0.3537296874081794	0.3688052430700627	0.3781750471310381	0.24203077	0.0	0.7206465565343242	0.8883949518203735	1.4142978000000002	0.6733879239726563
goblet cell	CL:0000160	CLIC6	0.3586859392813313	0.3632008594675865	0.3641751174035708	0.06058168	0.0	0.7206465565343242	0.8883949518203735	1.602393	0.5572352154202831
goblet cell	CL:0000160	CAPN8	0.3548238529490026	0.356891193247886	0.3575038452324171	0.37146354	0.0	0.7206465565343242	0.8883949518203735	1.0655917	0.3688869099222086
goblet cell	CL:0000160	LMO7	0.3560985436811561	0.3531704138145407	0.3512626662209765	0.34772214	0.0	0.7206465565343242	0.8883949518203735	1.4005541	0.513967568645932
goblet cell	CL:0000160	PLD3	0.3370986080001294	0.3388090061461969	0.3427374680436855	0.11078549	0.0	0.7206465565343242	0.8883949518203735	0.91781944	0.6415998357522208
goblet cell	CL:0000160	JUN	0.331725448485546	0.333938649522689	0.3410234171109387	0.2823463	0.0	0.7206465565343242	0.8883949518203735	0.77655923	0.6563336322080628
goblet cell	CL:0000160	SMARCA5	0.3259329097600877	0.3269200258243534	0.3296702778931817	0.17422388	0.0	0.7206465565343242	0.8883949518203735	0.8438598	0.6038954089100631
goblet cell	CL:0000160	SDC4	0.3261612861163374	0.3219466370941741	0.3224675678803681	0.23540287	0.0	0.7206465565343242	0.8883949518203735	0.90007305	0.5390316175222079
goblet cell	CL:0000160	PLAC8	0.3373630290706215	0.3200823523024418	0.3050712371437165	0.2971092	0.0	0.7206465565343242	0.8883949518203735	0.7292399	0.7266863090086435
goblet cell	CL:0000160	SEMA3C	0.2614708174712257	0.3132191572164827	0.3501227613366451	0.078188345	0.0	0.7206465565343242	0.8883949518203735	0.8921449	0.2767271797329701
goblet cell	CL:0000160	PRKCI	0.3060039853227371	0.3106136140579282	0.3129247967071913	0.2140952	0.0	0.7206465565343242	0.8883949518203735	0.60490304	0.4056992768528008
goblet cell	CL:0000160	BPIFB1	0.3966527231009082	0.3095953595125208	0.2531796674724666	0.10447554	0.0	0.7206465565343242	0.8883949518203735	4.759068	0.5774644358096126
granular cell of epidermis	CL:0002189	KRTDAP	136.26642152546663	137.79113101945362	138.6194078712661	4.5647163	4.7258053	0.6135788456308953	0.7701080441474915	32.970436	0.2353412001323878
granular cell of epidermis	CL:0002189	KRT2	116.06458220436878	120.97385646023952	123.89833826059082	3.2500472	3.6285293	0.6135788456308953	0.7701080441474915	44.019366999999995	0.5124708198913446
granular cell of epidermis	CL:0002189	DMKN	80.11626145779846	85.73013122337254	89.10576716776986	5.933138	6.127458	0.6135788456308953	0.7701080441474915	38.619609999999994	0.6286360416214206
granular cell of epidermis	CL:0002189	CALML5	38.03706069711967	38.74854524099796	39.148255075355394	3.458332	3.5981157	0.6135788456308953	0.7701080441474915	8.872053999999999	0.34642969382501
granular cell of epidermis	CL:0002189	LYNX1	35.83330235881328	37.98190261305665	39.06154505698449	2.666466	2.8112923999999997	0.6135788456308953	0.7701080441474915	19.038029	0.5818080907328431
granular cell of epidermis	CL:0002189	SULT2B1	25.450317444171308	26.334439021289047	26.89396437699723	2.0173802	2.0710618000000003	0.6135788456308953	0.7701080441474915	11.710838	0.3303385941569129
granular cell of epidermis	CL:0002189	SPINK5	23.19945340822972	22.963917345313693	22.800765744285897	3.2228854	3.270739	0.6135788456308953	0.7701080441474915	6.889149000000001	0.418516805872925
granular cell of epidermis	CL:0002189	LMNA	8.392012588311504	8.51785288464762	8.598543627490328	1.4880993	1.5646225	0.6135788456308953	0.7701080441474915	2.2185836	0.157851942864893
granular cell of epidermis	CL:0002189	H2AZ1	8.266416461795995	8.357138869298693	8.416160655997139	1.0584115	1.0871708	0.6135788456308953	0.7701080441474915	3.1871676	0.2309942108046235
granular cell of epidermis	CL:0002189	EEF1A1	8.367266603668808	7.793929802429648	7.448860553098153	1.0551167	1.0702362	0.6135788456308953	0.7701080441474915	5.064682	0.6245728760976939
granular cell of epidermis	CL:0002189	CEBPB	7.513417321448918	7.078756367836893	6.8218023331515445	1.2659595	1.3119147	0.6135788456308953	0.7701080441474915	4.8684564	0.4625694120266332
granular cell of epidermis	CL:0002189	HMGB1	6.765473181080348	6.6268625167578845	6.549534804178885	0.8651909999999999	0.8780738000000001	0.6135788456308953	0.7701080441474915	3.8023214	0.5564645423621267
granular cell of epidermis	CL:0002189	MT-ATP6	6.403336527730651	6.571729402535743	6.678295451182812	0.9942162	1.0967753999999998	0.6135788456308953	0.7701080441474915	2.3100111	0.5762392419954228
granular cell of epidermis	CL:0002189	TUBB	5.091111691240703	4.968884144995422	4.903384670249412	0.68937874	0.7359424	0.6135788456308953	0.7701080441474915	3.413303	0.2523204743687701
granular cell of epidermis	CL:0002189	EIF4A1	4.6931637776511606	4.655278417850616	4.630274237885628	0.8074097	0.80042917	0.6135788456308953	0.7701080441474915	3.002582	0.4221268186106494
granular cell of epidermis	CL:0002189	DGAT2	3.0226206156239765	3.2284603188333745	3.353796322873801	2.0308304	2.0661423	0.6135788456308953	0.7701080441474915	1.745148	0.4191757017001401
granular cell of epidermis	CL:0002189	H3-3A	2.805800082008828	3.0099421126691284	3.117018369419373	1.1440365	1.1503905	0.6135788456308953	0.7701080441474915	3.0306225	0.7354108150703914
granular cell of epidermis	CL:0002189	CRIP1	3.0402870532278405	2.968417801717206	2.9088691580132053	0.1101568	0.0	0.6135788456308953	0.7701080441474915	5.155175700000001	0.8151340312195444
granular cell of epidermis	CL:0002189	SLC25A6_ENSG00000169100	3.0153368891526418	2.834359603897466	2.720615983267302	0.92704326	0.9579511	0.6135788456308953	0.7701080441474915	1.8201988	0.508248892989679
granular cell of epidermis	CL:0002189	RPL17	2.843394155923182	2.8174153061353033	2.8103286730909485	0.48705614	0.5249332	0.6135788456308953	0.7701080441474915	2.261747	0.4689185688832472
granular cell of epidermis	CL:0002189	MT-CO1	2.2542084081225684	2.444056947190107	2.5548903951899176	0.9916363	1.1022778	0.6135788456308953	0.7701080441474915	1.7237376	0.6259652510861192
granular cell of epidermis	CL:0002189	H4C3	2.190226615948897	2.1510013257906047	2.126215739399462	0.30116603	0.34331745	0.6135788456308953	0.7701080441474915	2.6513877	0.4934158531860499
granular cell of epidermis	CL:0002189	ATP1B3	2.29838403190092	1.985123479158682	1.809236248027992	0.7567069000000001	0.7706123	0.6135788456308953	0.7701080441474915	2.7693594	0.6019369648367904
granular cell of epidermis	CL:0002189	HOPX	1.6649089881028962	1.623092047225771	1.6029794665621295	1.9971101	1.7197616000000002	0.6135788456308953	0.7701080441474915	3.471647	0.3930386041183262
granular cell of epidermis	CL:0002189	STMN1	1.400481336840156	1.413965471793354	1.4194050815458847	0.19830774	0.0	0.6135788456308953	0.7701080441474915	1.938278	0.6556441348452079
granular cell of epidermis	CL:0002189	TUBA4A	1.3875226339858768	1.3706147647265263	1.3595026839008597	1.8640025	1.952381	0.6135788456308953	0.7701080441474915	0.50115365	0.2378202471910558
granular cell of epidermis	CL:0002189	SMC2	1.3214213918097384	1.3306565466520912	1.337288328899213	0.14694381	0.0	0.6135788456308953	0.7701080441474915	2.747834	0.7390256421948327
granular cell of epidermis	CL:0002189	RPL3	1.3714046056353029	1.2262178845255067	1.1429682031506248	1.219175	1.2489148	0.6135788456308953	0.7701080441474915	1.2615905	0.5413472473008406
granular cell of epidermis	CL:0002189	MIR23AHG	1.0914157859275728	1.1119352597370176	1.1263692541966743	0.3455445	0.36988536	0.6135788456308953	0.7701080441474915	1.1588955	0.5897804838589011
granular cell of epidermis	CL:0002189	H2AX	1.0543405533932215	1.0975398772449954	1.1233360917587432	0.6197049	0.5722554	0.6135788456308953	0.7701080441474915	0.80567765	0.4882628610361389
granular cell of epidermis	CL:0002189	RBP1	1.1532636144366255	1.0267713751855951	0.9455104694757877	0.2116752	0.0	0.6135788456308953	0.7701080441474915	2.3067865000000003	0.7984101295716879
granular cell of epidermis	CL:0002189	YBX3	1.0479110517934327	1.0257310769882226	1.008927309477778	1.4029689	1.4368662	0.6135788456308953	0.7701080441474915	1.3846856	0.7808665608395602
granular cell of epidermis	CL:0002189	EPHB6	1.1706419293340211	0.9426838130151493	0.8082632681772081	1.814577	1.9598582	0.6135788456308953	0.7701080441474915	2.0019703	0.4072324206688789
granular cell of epidermis	CL:0002189	PLP2	0.7150663120878679	0.7142452488915829	0.7145516918545092	1.2723573	1.3230839	0.6135788456308953	0.7701080441474915	0.36832118	0.5384672504651832
granular cell of epidermis	CL:0002189	MT-ND4	0.5991643344718026	0.6555754828350757	0.6915752971729744	1.0551858	1.1704934	0.6135788456308953	0.7701080441474915	0.33640838	0.5337270342334317
granular cell of epidermis	CL:0002189	H2AZ2	0.6212250000656923	0.6432324241952311	0.6578202328619035	0.32063586	0.2955297999999999	0.6135788456308953	0.7701080441474915	0.67439526	0.5231663404099142
granular cell of epidermis	CL:0002189	CLIC1	0.6111153587701813	0.6430780888617822	0.6626077352608042	0.90495396	0.9523074	0.6135788456308953	0.7701080441474915	0.31988254	0.5319981566277718
granular cell of epidermis	CL:0002189	DUT	0.5879151661439691	0.5728915698141736	0.5642130067371101	0.34247726	0.0	0.6135788456308953	0.7701080441474915	0.7481188	0.5302650235921429
granular cell of epidermis	CL:0002189	MT-CO2	0.5125703596023246	0.5609294541299625	0.5904799794289993	0.8374999	0.93086797	0.6135788456308953	0.7701080441474915	0.30151695	0.6156355492526935
granular cell of epidermis	CL:0002189	TUBA1C	0.5582332692834083	0.5497435409664793	0.5452323511157324	1.1864059999999998	1.2438883	0.6135788456308953	0.7701080441474915	0.47222582	0.6306409773831398
granular cell of epidermis	CL:0002189	MALAT1	0.5147539340613817	0.5317344435785154	0.5233139414916043	0.98434263	1.0079626	0.6135788456308953	0.7701080441474915	3.3912365	0.1529503542456423
granular cell of epidermis	CL:0002189	HLA-B	0.4916287010996026	0.5215344761438517	0.5405032103414226	0.7271387	0.7782621999999999	0.6135788456308953	0.7701080441474915	0.22374424	0.5455940517913427
granular cell of epidermis	CL:0002189	RER1	0.5045507425855401	0.5184609453490574	0.5281740552573867	0.88075906	0.9374322	0.6135788456308953	0.7701080441474915	0.3119634	0.2976725274373219
granular cell of epidermis	CL:0002189	ARPC5	0.495484334706506	0.4960663788358568	0.4949485661992557	0.56020796	0.6097501000000001	0.6135788456308953	0.7701080441474915	0.3663765	0.305864196420526
granular cell of epidermis	CL:0002189	RAD21	0.4780573753688275	0.4855948083691653	0.4888888550462404	0.30957603	0.0	0.6135788456308953	0.7701080441474915	0.61172646	0.5246142912267118
granular cell of epidermis	CL:0002189	BAG1	0.4872579807576522	0.4814435315985716	0.4770813907711831	0.93641925	0.9957787	0.6135788456308953	0.7701080441474915	0.70842844	0.7697563975858005
granular cell of epidermis	CL:0002189	TACSTD2	0.5309328482997078	0.4803572099012121	0.4524538667437195	1.33104	1.3388922	0.6135788456308953	0.7701080441474915	1.6181678	0.4219437497170516
granular cell of epidermis	CL:0002189	MALL	0.4168892981889461	0.4627602464197952	0.4881013699395297	0.32665923	0.0	0.6135788456308953	0.7701080441474915	0.8325370999999999	0.8306102465418267
granular cell of epidermis	CL:0002189	RPL21	0.4540893034531133	0.4520824192833345	0.4544435581253143	1.2001618	1.214659	0.6135788456308953	0.7701080441474915	0.63561857	0.4151312398332873
granular cell of epidermis	CL:0002189	ARPC5L	0.4388267814195867	0.4483557092074855	0.4551133847956888	1.0182829	1.0551733	0.6135788456308953	0.7701080441474915	0.23047401	0.2933815443620523
granule cell	CL:0000120	GRIK2	42.19325713798129	43.078698928201675	43.7334287290168	1.4143736	1.5846435	0.6526330165528054	0.7847259044647217	18.363348	0.2220981082377359
granule cell	CL:0000120	ERBB4	24.28801831298389	26.452822922089176	28.00707236833798	1.7568727	1.8418983	0.6526330165528054	0.7847259044647217	38.755768	0.3337158476960273
granule cell	CL:0000120	RELN	16.467376554301342	17.570721111448695	18.33835953267327	1.8517578	2.1623247	0.6526330165528054	0.7847259044647217	14.900216	0.3384590607875061
granule cell	CL:0000120	KCND2	16.463933168827182	16.589270826683173	16.67497422010726	1.0534313	1.3496518999999998	0.6526330165528054	0.7847259044647217	7.9244447	0.2564694915624788
granule cell	CL:0000120	ROBO1	14.255467508014917	14.947919872163846	15.391163608088045	0.820436	0.91217405	0.6526330165528054	0.7847259044647217	15.557956	0.2998119915356146
granule cell	CL:0000120	CADM2	6.97214121989668	7.0412427385021035	7.082562925721586	0.58216596	0.7974855	0.6526330165528054	0.7847259044647217	4.95233	0.2297572231016809
granule cell	CL:0000120	CDH18	5.2425463300856485	5.7213863329126395	6.05681375008123	0.38619876	0.0	0.6526330165528054	0.7847259044647217	8.417057000000002	0.3741856015314737
granule cell	CL:0000120	DACH1	4.8939996234030465	5.0989296054199365	5.278631280885152	0.111440435	0.0	0.6526330165528054	0.7847259044647217	21.733044	0.4465860093182818
granule cell	CL:0000120	KCNIP4	5.0129515528232735	5.042888166042374	5.066651150439178	0.25580612	0.0	0.6526330165528054	0.7847259044647217	8.79988	0.4340212970657735
granule cell	CL:0000120	CNTN1	4.767113280758632	4.8375891875054435	4.89292682116638	0.96367836	1.3045672	0.6526330165528054	0.7847259044647217	3.793039	0.340911733603435
granule cell	CL:0000120	LINC01036	4.6455243737533785	4.826574105767585	4.970438583945486	0.21154906	0.0	0.6526330165528054	0.7847259044647217	19.64398	0.7314707467720949
granule cell	CL:0000120	NRG1	4.3948774557941634	4.333255119546443	4.302444449499763	1.0365648	1.3233287	0.6526330165528054	0.7847259044647217	6.988666499999999	0.290819209204251
granule cell	CL:0000120	SYT1	4.325722497274636	4.30790035240318	4.2972597388551215	0.6993993000000001	0.8983529	0.6526330165528054	0.7847259044647217	2.4090054	0.2325411468524368
granule cell	CL:0000120	RALYL	4.306481930659287	4.301626259838471	4.309133229308627	0.5363095	0.0	0.6526330165528054	0.7847259044647217	5.7551904	0.5613008513793559
granule cell	CL:0000120	KLHL29	3.718780035998168	3.96199162742876	4.132037546597599	1.6487523000000002	2.1885182999999997	0.6526330165528054	0.7847259044647217	4.4109364	0.4805243003668245
granule cell	CL:0000120	IL1RAPL1	3.3949435456567896	3.638797344583203	3.796375390071856	0.33008093	0.0	0.6526330165528054	0.7847259044647217	5.31528	0.391477091723881
granule cell	CL:0000120	UNC13C	3.554676435050097	3.6055435263770015	3.644026380025669	0.7938788	0.0	0.6526330165528054	0.7847259044647217	4.1173573	0.4190544618577937
granule cell	CL:0000120	PCDH9	3.2552083449859337	3.5229803849894887	3.691180842945109	0.5517751999999999	0.6994159000000001	0.6526330165528054	0.7847259044647217	6.650394400000001	0.4008166470219103
granule cell	CL:0000120	ZNF804B	2.6921458253238524	2.879945619012488	3.0054039666101877	0.2149401	0.0	0.6526330165528054	0.7847259044647217	6.296258	0.5581089974770673
granule cell	CL:0000120	MAP1B	2.394421222199892	2.706467767401384	2.9421493572223345	1.0983001	1.398835	0.6526330165528054	0.7847259044647217	4.8513470000000005	0.2673000528346493
granule cell	CL:0000120	CPNE4	2.5361109331763836	2.6841804338298267	2.795057428913421	0.47512627	0.0	0.6526330165528054	0.7847259044647217	5.299811	0.6887122319463431
granule cell	CL:0000120	CHD7	2.3493235440721407	2.3836759903785354	2.4057985658906973	1.1251658000000002	1.4170895	0.6526330165528054	0.7847259044647217	2.8480689999999997	0.4200937806939137
granule cell	CL:0000120	RBFOX1	2.3597415452650283	2.3401397188242052	2.3306732157306644	0.16282986	0.0	0.6526330165528054	0.7847259044647217	4.543648200000001	0.2601655900253988
granule cell	CL:0000120	TENM2	2.003209620775778	2.250082521694133	2.405884126236593	0.42641276	0.0	0.6526330165528054	0.7847259044647217	4.571276	0.4214862684803639
granule cell	CL:0000120	LRRTM4	1.9657566695488489	2.181476606685632	2.3256821715011533	0.24665733	0.0	0.6526330165528054	0.7847259044647217	4.3728595	0.3873946483487568
granule cell	CL:0000120	NTM	1.9031851904161687	1.9833838479359664	2.0340755730214553	0.40670946	0.0	0.6526330165528054	0.7847259044647217	2.5318174	0.4579472112129851
granule cell	CL:0000120	NELL2	1.8184014719759551	1.8646447947245128	1.8955896317387797	1.0054904	1.3362972	0.6526330165528054	0.7847259044647217	1.7073227	0.1872713078219389
granule cell	CL:0000120	TUBA1A	1.5047690335073085	1.6599457300655702	1.7842902262960458	0.58520156	0.0	0.6526330165528054	0.7847259044647217	5.2300925000000005	0.6189386177378033
granule cell	CL:0000120	CALM1	1.5925177135290605	1.65206821251062	1.6972969223607923	0.46378416	0.0	0.6526330165528054	0.7847259044647217	2.6961734	0.7149720644702529
granule cell	CL:0000120	NEO1	1.5219805339272865	1.5855843062256216	1.6283051889306164	1.3432559	0.0	0.6526330165528054	0.7847259044647217	2.0202956000000003	0.5183117587349234
granule cell	CL:0000120	EPB41L4A	1.4994838848596157	1.5824480194908457	1.6383767147604942	1.1030561	0.0	0.6526330165528054	0.7847259044647217	2.6087277	0.5562236575775128
granule cell	CL:0000120	MAML2	1.4673592837376883	1.4947761382737743	1.5144999848984022	0.69919014	0.0	0.6526330165528054	0.7847259044647217	1.7986611	0.4321122194453175
granule cell	CL:0000120	PAM	1.3839249360230317	1.4237962548330996	1.4520992251080258	0.93444103	0.0	0.6526330165528054	0.7847259044647217	1.9297866	0.4814604760049767
granule cell	CL:0000120	KIF5C	1.3737818812910174	1.3921742296329946	1.4037544014990022	1.1237806	1.4630718	0.6526330165528054	0.7847259044647217	1.6089252	0.4824259740095014
granule cell	CL:0000120	NRG3	1.235944053866323	1.312606684889961	1.3710974799206452	0.72892857	0.9425793	0.6526330165528054	0.7847259044647217	2.141755	0.3631997576862947
granule cell	CL:0000120	RBFOX3	1.2486295347221847	1.2389780962374148	1.2363117359125295	0.86510354	0.0	0.6526330165528054	0.7847259044647217	2.316437	0.6097899434864886
granule cell	CL:0000120	CELF2	1.2261673942634372	1.236832252893505	1.250855931549488	1.300856	1.5732399	0.6526330165528054	0.7847259044647217	1.61743	0.3962408847190176
granule cell	CL:0000120	CDH12	1.0753927524247524	1.1837886529018518	1.2598381092158073	0.1364727999999999	0.0	0.6526330165528054	0.7847259044647217	3.1569042	0.519182477988164
granule cell	CL:0000120	NKAIN2	1.1169069786155306	1.154494574325944	1.1847734068118625	0.2592628999999999	0.0	0.6526330165528054	0.7847259044647217	1.941307	0.406906944989328
granule cell	CL:0000120	DPP6	1.1253211532870429	1.141824115822473	1.159184119642486	0.82146263	1.0979117	0.6526330165528054	0.7847259044647217	1.7774061	0.1208204742416212
granule cell	CL:0000120	MYRIP	1.1064296385825674	1.1308510816651214	1.1479970868798155	0.5326407	0.0	0.6526330165528054	0.7847259044647217	1.6544721999999998	0.2913142167178615
granule cell	CL:0000120	KCTD8	1.0390619050416376	1.128820627664304	1.1998969794859644	0.23633362	0.0	0.6526330165528054	0.7847259044647217	3.0563912	0.5986533974287432
granule cell	CL:0000120	EPHA6	0.9963562509604196	1.0275023187800492	1.04440710724733	0.17697713	0.0	0.6526330165528054	0.7847259044647217	2.8282306	0.5139002297193528
granule cell	CL:0000120	PPP3CA	1.008021450374123	1.0220853137017936	1.0358351273476198	0.6329058000000001	0.0	0.6526330165528054	0.7847259044647217	1.6496433	0.575084096504697
granule cell	CL:0000120	NKAIN3	0.873247285080321	0.983928570717361	1.0581421816044645	0.84132177	1.0397972	0.6526330165528054	0.7847259044647217	2.0215678	0.158570293402572
granule cell	CL:0000120	CDH7	0.9117691843148328	0.9565647279289792	0.9929474217249732	0.6442260000000001	0.0	0.6526330165528054	0.7847259044647217	2.1460166000000003	0.677058672945272
granule cell	CL:0000120	MSRA	0.9551739540090078	0.9435614145230848	0.9415250993797998	0.88939214	0.94792587	0.6526330165528054	0.7847259044647217	1.8965111	0.5291502240738211
granule cell	CL:0000120	TRPM3	0.8270107411733109	0.9168173779493726	0.985290189105156	0.35590953	0.0	0.6526330165528054	0.7847259044647217	2.9511235	0.1516826873357261
granule cell	CL:0000120	PTK2	0.8674875305495431	0.888678437520858	0.9063551247013046	0.7371814	0.0	0.6526330165528054	0.7847259044647217	1.244363	0.5708859635315233
granule cell	CL:0000120	GALNT15	0.79861985898443	0.8700291733909787	0.9106238344094068	0.16820431	0.0	0.6526330165528054	0.7847259044647217	2.7818080000000003	0.6834697091471752
granulocyte	CL:0000094	MT-CO1	13.992040888003324	18.834812162237288	19.24890283991307	0.60166144	0.6021466	0.001829846721563	0.000187568963156	8.974733	0.2345641050665855
granulocyte	CL:0000094	SAT1	8.26000071415474	11.315714377672462	11.625322035706976	0.77115583	0.9005701999999999	0.001829846721563	0.000187568963156	3.8686101	0.7065024988773091
granulocyte	CL:0000094	EIF4A1	4.907615701897363	5.902769578207634	6.2894161299695766	0.23709142	0.0	0.001829846721563	0.000187568963156	1.5013702	0.6892693694560972
granulocyte	CL:0000094	HLA-A	4.220350026531098	4.313313093228309	4.3846871251162405	0.35753444	0.0	0.001829846721563	0.000187568963156	4.2789803	0.4693243072395193
granulocyte	CL:0000094	MT-ATP6	5.413135296543735	3.0546508996356487	2.365669596148586	0.5336434	0.45070434	0.001829846721563	0.000187568963156	10.745585	0.7626603438680766
granulocyte	CL:0000094	H3-3B	2.004021453265981	1.853567243343724	1.7755345768982338	0.4089289	0.0	0.001829846721563	0.000187568963156	5.1200155999999994	0.6712595103360267
granulocyte	CL:0000094	MT2A	1.4749313063388396	1.4801343873106578	1.4172173345561618	0.29220593	0.0	0.001829846721563	0.000187568963156	1.0912418	0.2040804419784244
granulocyte	CL:0000094	SLC18A2	1.2454402434165297	1.2984098292600617	1.274300283165062	0.9896021	0.0	0.001829846721563	0.000187568963156	1.538011	0.7041397484371978
granulocyte	CL:0000094	HSPA1A	0.8962799793080284	1.2959124580453516	1.3337761035233473	0.08069517	0.0	0.001829846721563	0.000187568963156	0.25267807	0.5172509414898822
granulocyte	CL:0000094	MT-ND4	2.0179052620726288	1.281907086878867	1.1896231707850162	0.47395468	0.0	0.001829846721563	0.000187568963156	2.726851	0.3452607758224584
granulocyte	CL:0000094	MCL1	1.1941931178899607	1.0063852451437436	0.9099902343836704	0.44050866	0.0	0.001829846721563	0.000187568963156	1.2908885	0.4957987596532407
granulocyte	CL:0000094	VMP1	0.9188526231070864	0.7732585962327615	0.6581551830008902	0.60127676	0.37848628	0.001829846721563	0.000187568963156	2.5332854	0.7505750426167094
granulocyte	CL:0000094	S100A9	0.8012326933098197	0.6152335136765483	0.5341668591554757	0.1302017	0.0	0.001829846721563	0.000187568963156	5.6344767	0.7373491720586499
granulocyte	CL:0000094	RPLP0	0.7480512258359124	0.5800644879566698	0.4955433621415439	0.2562099	0.0	0.001829846721563	0.000187568963156	3.2602978	0.7416353563651538
granulocyte	CL:0000094	ARL4A	0.5394611676436367	0.5625770828482131	0.5753460655613097	0.09372245	0.0	0.001829846721563	0.000187568963156	0.77333575	0.7854095365041706
granulocyte	CL:0000094	XIST	0.8918356636677081	0.5289234517211951	0.0664694974534275	0.16531827	0.0	0.001829846721563	0.000187568963156	3.723827	0.8028811073108865
granulocyte	CL:0000094	RBKS	0.972724962258772	0.4606212177502056	0.0684183604596523	0.19657889	0.0	0.001829846721563	0.000187568963156	3.2342408	0.8828774498942041
granulocyte	CL:0000094	MT-CYB	0.5612478509795027	0.4353347503259175	0.3823047539812589	0.516085	0.44859084	0.001829846721563	0.000187568963156	4.633092400000001	0.6742775114499701
granulocyte	CL:0000094	NEAT1	0.5035449218495321	0.421004384513586	0.3800476968409838	0.6985606	0.7097419	0.001829846721563	0.000187568963156	3.5569477	0.4373075185850552
granulocyte	CL:0000094	FKBP5	0.5128751910407816	0.4021085341512871	0.3364796655663896	0.20391533	0.0	0.001829846721563	0.000187568963156	2.1361022000000003	0.8415760835747571
granulocyte	CL:0000094	SERPINB1	1.8425283047633831	0.3975682311226316	0.0586421769120677	0.14350387	0.0	0.001829846721563	0.000187568963156	4.3508724999999995	0.7394013596287827
granulocyte	CL:0000094	HDC	2.707419898040629	0.3826807099151984	0.0447586113367595	0.79120654	0.0	0.001829846721563	0.000187568963156	3.805529	0.5543935350471635
granulocyte	CL:0000094	RPL38	0.2680600169593826	0.376127601132734	0.3869828824103139	0.15870576	0.0	0.001829846721563	0.000187568963156	0.14363886	0.449189679109444
granulocyte	CL:0000094	CD69	1.01432210543777	0.3319491810898654	0.0489982878145605	0.15717836	0.0	0.001829846721563	0.000187568963156	3.7799056	0.5563905430321394
granulocyte	CL:0000094	BTG2	0.3217813519753724	0.3120785097825036	0.3171488555107844	0.28343454	0.0	0.001829846721563	0.000187568963156	1.1973362	0.7879460594121331
granulocyte	CL:0000094	RPS18	1.6503996866154516	0.2572266977962402	0.0336997763093723	0.17609397	0.0	0.001829846721563	0.000187568963156	3.7233133	0.5587520093347803
granulocyte	CL:0000094	MIR23AHG	1.8063020241762031	0.2507839661050163	0.0306448253551747	0.2144820999999999	0.0	0.001829846721563	0.000187568963156	2.4656844	0.6231090662114411
granulocyte	CL:0000094	ATP5PF	0.2234116073069853	0.2390252726085278	0.2240870221318268	0.11788414	0.0	0.001829846721563	0.000187568963156	0.19435763	0.4910982436791578
granulocyte	CL:0000094	CXCR4	0.2432693555321617	0.2013822678642845	0.1755907739825657	0.033493385	0.0	0.001829846721563	0.000187568963156	0.71171385	0.2047933558432969
granulocyte	CL:0000094	SORL1	0.2265222616438425	0.2011949798448557	0.1842989092686641	0.054965347	0.0	0.001829846721563	0.000187568963156	0.50493616	0.7933810388950608
granulocyte	CL:0000094	APOE	0.203250607568222	0.1739812887230648	0.1493597987651318	0.070034444	0.0	0.001829846721563	0.000187568963156	1.0964795	0.7726306628319579
granulocyte	CL:0000094	PEBP1	0.2187587139757178	0.1671746659664094	0.1376720995554594	0.3740539	0.0	0.001829846721563	0.000187568963156	0.8412411	0.6149287295223831
granulocyte	CL:0000094	ANXA11	0.6269761036931639	0.165018764779646	0.0217054066423756	0.38224995	0.0	0.001829846721563	0.000187568963156	1.3395065000000002	0.6513112610805072
granulocyte	CL:0000094	RPL10A	0.1203302557130394	0.1616403850688673	0.1660473946500235	0.15415943	0.0	0.001829846721563	0.000187568963156	0.24507952	0.3939784042391963
granulocyte	CL:0000094	ELF1	0.1897616549500324	0.1613486311072949	0.1397221080590795	0.7290569	0.797424	0.001829846721563	0.000187568963156	0.47415873	0.4724242321121457
granulocyte	CL:0000094	VWA5A	0.2990206147279994	0.153794371242013	0.0288877726590191	0.7598736	0.0	0.001829846721563	0.000187568963156	2.5577395	0.6297856907041546
granulocyte	CL:0000094	TXNRD1	0.1542176880393009	0.1525353538773619	0.1509411089079885	0.29515117	0.0	0.001829846721563	0.000187568963156	0.3469142	0.6208771623618753
granulocyte	CL:0000094	PLIN2	2.277621308902232	0.1383228152124183	0.0066866599666856	0.31610078	0.0	0.001829846721563	0.000187568963156	8.390272	0.8035389228314284
granulocyte	CL:0000094	ATP5MC3	0.1539186339004843	0.1328144075908985	0.1205412234284506	0.14756526	0.0	0.001829846721563	0.000187568963156	0.43552613	0.5307987069406442
granulocyte	CL:0000094	RPS6	0.1823692804622391	0.1297766209142956	0.1007294374306089	0.23754483	0.0	0.001829846721563	0.000187568963156	0.7379443	0.2562041371619098
granulocyte	CL:0000094	H1-3	0.1516295925269307	0.1175667162634851	0.0989054320014585	0.14810503	0.0	0.001829846721563	0.000187568963156	0.7481036	0.7412435616673648
granulocyte	CL:0000094	EIF1	0.1144084532602994	0.1155826525322806	0.1112833740957264	0.24304189	0.0	0.001829846721563	0.000187568963156	0.1987142	0.5104132904387063
granulocyte	CL:0000094	SSR4	0.543542816531551	0.1127760842608537	0.0166674173133575	0.17919266	0.0	0.001829846721563	0.000187568963156	0.93790746	0.6498961297312872
granulocyte	CL:0000094	MORF4L1	0.1034715266410418	0.1069256604630402	0.1087317052266168	0.39217407	0.0	0.001829846721563	0.000187568963156	0.09686646	0.1498007837200062
granulocyte	CL:0000094	ITM2B	-0.0035446044519553	0.1044164415337464	0.112483727126037	0.6093308000000001	0.0	0.001829846721563	0.000187568963156	0.44703126	0.2750007698265656
granulocyte	CL:0000094	CCL4L2	0.1020056140577741	0.0905468689619462	0.0793583645198118	0.07780384	0.0	0.001829846721563	0.000187568963156	0.37422782	0.8458567255793874
granulocyte	CL:0000094	PUM1	0.0744249094668707	0.0893836220595395	0.0880414971554766	0.23011082	0.0	0.001829846721563	0.000187568963156	0.22184311	0.7734293648044659
granulocyte	CL:0000094	METRNL	0.0929177788150979	0.0889738817701979	0.0131497965173932	0.20318823	0.0	0.001829846721563	0.000187568963156	0.4902430999999999	0.0530810905158995
granulocyte	CL:0000094	GDI2	0.0940220426684699	0.0816711246569602	0.0753658490307519	0.37528512	0.0	0.001829846721563	0.000187568963156	0.27919817	0.5477534167486146
granulocyte	CL:0000094	NBEAL1	0.0995497313667545	0.0758808189049484	0.0646924139477671	0.26105398	0.0	0.001829846721563	0.000187568963156	1.2850189	0.4261274036594698
granulocyte monocyte progenitor cell	CL:0000557	CYBA	48.593685189711856	49.484546823475455	50.10062655890949	1.2179425	1.2859669	0.4498507301802137	0.4514867961406708	11.7584505	0.2319472289053902
granulocyte monocyte progenitor cell	CL:0000557	RPS15	31.138222262065	30.775199856732	30.4841621724758	1.1363522	1.1506293	0.4498507301802137	0.4514867961406708	6.516028400000001	0.2312082437329951
granulocyte monocyte progenitor cell	CL:0000557	ACTB	28.5284427394925	28.14550075994828	27.78329565912929	1.2341607	1.2132769	0.4498507301802137	0.4514867961406708	5.9629974	0.3047642174149205
granulocyte monocyte progenitor cell	CL:0000557	LYZ	24.923329563972093	25.893813863326077	26.58910208536973	1.0955026	1.1333902	0.4498507301802137	0.4514867961406708	13.067836	0.4889164544685001
granulocyte monocyte progenitor cell	CL:0000557	AZU1	21.425888153802845	23.945582958488966	25.922110467630873	3.106709	2.387693	0.4498507301802137	0.4514867961406708	16.420807	0.5492899836930722
granulocyte monocyte progenitor cell	CL:0000557	H3-3A	15.792262228612364	15.732811383108436	15.664622698494352	1.1531312	1.1805491	0.4498507301802137	0.4514867961406708	4.371633999999999	0.1649098094066662
granulocyte monocyte progenitor cell	CL:0000557	RETN	11.137972173079886	11.878605919296197	12.506820562500527	0.7538423000000001	0.5309818000000001	0.4498507301802137	0.4514867961406708	10.70723	0.5803146892580907
granulocyte monocyte progenitor cell	CL:0000557	LSP1	12.096804940313651	11.093941060449692	10.220673794027388	0.6021829000000001	0.49966872	0.4498507301802137	0.4514867961406708	12.949151	0.6344797407029567
granulocyte monocyte progenitor cell	CL:0000557	LGALS1	10.690126339871144	11.067684445264318	11.350922132098129	1.1209794	1.2956466999999998	0.4498507301802137	0.4514867961406708	4.873711	0.40733253098688
granulocyte monocyte progenitor cell	CL:0000557	GIHCG	10.187701159132825	10.478981224592973	10.696423067340962	1.5107768	1.7211268	0.4498507301802137	0.4514867961406708	5.962178700000001	0.3178983303949828
granulocyte monocyte progenitor cell	CL:0000557	CD74	8.296818023323567	8.578727072009555	8.717385776292657	0.9406017	0.9335201	0.4498507301802137	0.4514867961406708	6.1391454	0.1967334788611058
granulocyte monocyte progenitor cell	CL:0000557	CALR	7.880863129466318	7.856335627783938	7.789184068408643	1.3290261	1.3622963	0.4498507301802137	0.4514867961406708	3.983555	0.3748548208873833
granulocyte monocyte progenitor cell	CL:0000557	SUB1	7.007266258990603	6.950509007085621	6.856516535502673	1.2040806999999998	1.2144448	0.4498507301802137	0.4514867961406708	3.0345442000000005	0.3021882508401361
granulocyte monocyte progenitor cell	CL:0000557	PLAC8	7.270704064466576	6.9171363186667625	6.605786236787442	0.9984081	1.0468761999999998	0.4498507301802137	0.4514867961406708	4.821146	0.5242069041224872
granulocyte monocyte progenitor cell	CL:0000557	H2AZ2	6.916753406911802	6.8368567413232455	6.766761763277852	1.2614986	1.2839718	0.4498507301802137	0.4514867961406708	3.4568782	0.1886283691992131
granulocyte monocyte progenitor cell	CL:0000557	RPS18	5.754166369303404	6.11868651526255	6.394995694107672	1.1910434	1.2154667	0.4498507301802137	0.4514867961406708	4.152526	0.4070989155063964
granulocyte monocyte progenitor cell	CL:0000557	MZT2B	5.8805527799552	5.819880661039597	5.7843633642346814	0.97993034	1.008392	0.4498507301802137	0.4514867961406708	3.2365048	0.3024741678319224
granulocyte monocyte progenitor cell	CL:0000557	HGF	4.9431338237015465	5.726201672646865	6.335428156010303	0.48463157	0.0	0.4498507301802137	0.4514867961406708	4.8216467000000005	0.6455208430091729
granulocyte monocyte progenitor cell	CL:0000557	IRF8	5.576575039345614	5.64675493318647	5.5373725697536935	0.47769636	0.22850692	0.4498507301802137	0.4514867961406708	6.549208	0.6917728595791085
granulocyte monocyte progenitor cell	CL:0000557	RPS27A	4.878656626446762	4.852309160960219	4.82849805554645	1.1166024	1.1393888	0.4498507301802137	0.4514867961406708	1.1676124	0.3179818857339997
granulocyte monocyte progenitor cell	CL:0000557	NUCB2	4.486858695119096	4.332782912115837	4.176829533259292	1.2072005	1.2687008	0.4498507301802137	0.4514867961406708	3.0450087000000003	0.4437814291078239
granulocyte monocyte progenitor cell	CL:0000557	PRSS57	4.029789469536063	4.266191461568488	4.416513681607273	1.0064555	1.0318875	0.4498507301802137	0.4514867961406708	4.1931953	0.5448061493508463
granulocyte monocyte progenitor cell	CL:0000557	VAMP8	4.2340288318053165	4.220957570268002	4.19200625681795	1.306423	1.3539488000000002	0.4498507301802137	0.4514867961406708	1.4164956	0.3548913678923001
granulocyte monocyte progenitor cell	CL:0000557	TMED9	4.249816584437761	4.167213645588164	4.0682761262170315	0.7193269	0.7678751	0.4498507301802137	0.4514867961406708	3.034573	0.2947407269295805
granulocyte monocyte progenitor cell	CL:0000557	PLD4	4.3249909309269	3.999198952142624	3.692762822889507	0.5570965999999999	0.42702758	0.4498507301802137	0.4514867961406708	4.8124139999999995	0.5804304479702183
granulocyte monocyte progenitor cell	CL:0000557	IMPDH2	3.92118262472205	3.8457825519982434	3.7612847956599063	0.9205372	1.0031202	0.4498507301802137	0.4514867961406708	2.523462	0.4266927953931399
granulocyte monocyte progenitor cell	CL:0000557	MT-ATP6	3.477316377942417	3.832020743586908	4.081563642000581	1.171715	1.1624678	0.4498507301802137	0.4514867961406708	4.4597907	0.3214263491032024
granulocyte monocyte progenitor cell	CL:0000557	SAT1	3.5899102816493262	3.7382939707156377	3.854069359862778	0.6382732	0.6131833000000001	0.4498507301802137	0.4514867961406708	2.5296767000000004	0.2985711069580706
granulocyte monocyte progenitor cell	CL:0000557	PLAUR	3.3058506124535434	3.7160356007981217	4.079962258747801	0.38700902	0.0	0.4498507301802137	0.4514867961406708	3.8024788	0.6143554043774492
granulocyte monocyte progenitor cell	CL:0000557	TOP1MT	3.2649818020846646	3.5365294135360754	3.7243311566248423	0.80519783	0.64548993	0.4498507301802137	0.4514867961406708	3.0064352000000003	0.5794290953731845
granulocyte monocyte progenitor cell	CL:0000557	ARMH1	3.2568439149217814	3.4582283039198005	3.5866020028287924	0.67327476	0.605531	0.4498507301802137	0.4514867961406708	2.9954612000000003	0.3850762088377465
granulocyte monocyte progenitor cell	CL:0000557	HSPA5	3.349684781317312	3.4384683361073547	3.494922071955608	0.99168074	0.9988828000000002	0.4498507301802137	0.4514867961406708	1.9369727	0.3324003142025633
granulocyte monocyte progenitor cell	CL:0000557	TKT	3.0400230367683125	3.3685849563289443	3.6445529471766713	1.3465698999999998	1.3820004	0.4498507301802137	0.4514867961406708	2.6331859	0.4215403570886854
granulocyte monocyte progenitor cell	CL:0000557	RFLNB	2.839178947100491	3.149523085257737	3.4057158423741427	0.6302531	0.49915913	0.4498507301802137	0.4514867961406708	2.5565455000000004	0.5212187582630583
granulocyte monocyte progenitor cell	CL:0000557	NCOA4	2.8244260270804653	3.1266096826003986	3.3685595374882005	0.72276783	0.68061167	0.4498507301802137	0.4514867961406708	2.3251197	0.4179689065339116
granulocyte monocyte progenitor cell	CL:0000557	VIM	3.048078918347504	3.091124778480599	3.10789399288	1.1068227	1.1198093999999998	0.4498507301802137	0.4514867961406708	1.4744326	0.1456503161417454
granulocyte monocyte progenitor cell	CL:0000557	MS4A3	3.0669538522212463	3.073035949277643	3.0586058646774106	0.7289186	0.37646192	0.4498507301802137	0.4514867961406708	3.644898	0.5734640654961519
granulocyte monocyte progenitor cell	CL:0000557	IRF7	2.8454209894660036	3.065395514776543	3.1615404479960443	0.33856082	0.0	0.4498507301802137	0.4514867961406708	4.2781377	0.7684797587465266
granulocyte monocyte progenitor cell	CL:0000557	RPL23	2.9375300348683187	3.017608934113578	3.0550272652090964	1.2018622	1.2428902	0.4498507301802137	0.4514867961406708	1.8177087	0.4659332818127059
granulocyte monocyte progenitor cell	CL:0000557	SCCPDH	2.7356559044825386	2.9695416027517645	3.12985707953198	0.7924920999999999	0.7863958000000001	0.4498507301802137	0.4514867961406708	2.1553218	0.4837602539691248
granulocyte monocyte progenitor cell	CL:0000557	CCNA1	2.526364352602793	2.9046242419906987	3.2091235324642686	0.8273792999999999	0.0	0.4498507301802137	0.4514867961406708	4.584021599999999	0.7236529692966641
granulocyte monocyte progenitor cell	CL:0000557	MX1	2.6249452903061923	2.860050330107286	2.920696631204366	0.17668094	0.0	0.4498507301802137	0.4514867961406708	5.852831	0.915421865419814
granulocyte monocyte progenitor cell	CL:0000557	ALDOA	3.0321575577453888	2.846020443444651	2.651741367319579	0.6563661999999999	0.6313566999999999	0.4498507301802137	0.4514867961406708	3.3497663	0.5668026411387975
granulocyte monocyte progenitor cell	CL:0000557	RAC1	2.8023218961401435	2.8396087751560417	2.8646194248138146	0.7036609	0.7285927	0.4498507301802137	0.4514867961406708	1.7194755000000002	0.3833722010501716
granulocyte monocyte progenitor cell	CL:0000557	COTL1	2.7380736166640367	2.782869749964537	2.819921525486943	0.7187933000000001	0.69945264	0.4498507301802137	0.4514867961406708	1.7399395	0.3469166656108067
granulocyte monocyte progenitor cell	CL:0000557	RPL30	2.683315408584612	2.722261681773676	2.7454514654688422	1.1014848999999998	1.1291236999999998	0.4498507301802137	0.4514867961406708	0.822824	0.4048949151722613
granulocyte monocyte progenitor cell	CL:0000557	CLIC1	2.579188105457866	2.686108761161828	2.7642250770208068	1.0532105	1.094825	0.4498507301802137	0.4514867961406708	1.0527178999999998	0.2954105421623892
granulocyte monocyte progenitor cell	CL:0000557	ZFAND2A	2.5941511625974005	2.6559918294854805	2.731265892547172	0.45780855	0.0	0.4498507301802137	0.4514867961406708	3.7746203	0.5011692807771743
granulocyte monocyte progenitor cell	CL:0000557	MT-CO1	2.4430322889935505	2.631472744521252	2.769747368340916	1.0888503	1.0939714	0.4498507301802137	0.4514867961406708	3.0178494	0.5462169702591299
granulocyte monocyte progenitor cell	CL:0000557	SNHG32	2.5560055460759616	2.61599669584508	2.6569771876821577	0.7506751	0.7941103	0.4498507301802137	0.4514867961406708	1.7676234	0.2979468579722751
granulosa cell	CL:0000501	MARCKSL1	32.10430684022212	32.217268216946614	32.2770523758354	1.8343308	1.9006788	0.962621024586726	0.9986408948898317	10.010045	0.1096858486145715
granulosa cell	CL:0000501	RBP1	31.533858662650555	31.737082283455113	31.864743476184557	1.4969585	1.5085694	0.962621024586726	0.9986408948898317	16.866986999999998	0.4111430552134569
granulosa cell	CL:0000501	STMN1	29.73476706806433	29.798912316721253	29.82986586978752	1.8783516	1.9268415	0.962621024586726	0.9986408948898317	9.203871	0.149762298789692
granulosa cell	CL:0000501	FTH1	23.776433517789197	23.97285020896605	24.092854957552692	1.1861898000000002	1.1949885	0.962621024586726	0.9986408948898317	8.926389	0.2465461778878994
granulosa cell	CL:0000501	BEX3	20.754106618331377	20.858800211906388	20.918905833204875	2.2312898999999997	2.2909756000000003	0.962621024586726	0.9986408948898317	6.448951	0.1463230156259505
granulosa cell	CL:0000501	MT-ATP8	20.068851622087863	20.141040770125425	20.191663514214788	1.2334282	1.3740424	0.962621024586726	0.9986408948898317	11.995841	0.4670206921006896
granulosa cell	CL:0000501	LY6E	19.682629035452543	19.761887197266073	19.807221270886053	1.5076681	1.572225	0.962621024586726	0.9986408948898317	7.365308	0.1344794294605585
granulosa cell	CL:0000501	HNRNPA1	19.543113271529418	19.572286285632533	19.585132100836024	1.3778845	1.4186397	0.962621024586726	0.9986408948898317	5.336426	0.1608530638203115
granulosa cell	CL:0000501	SPRR2F	18.944005543619824	19.18388887500891	19.32721840438661	1.1205552	1.2140247	0.962621024586726	0.9986408948898317	11.920379	0.2718306659818682
granulosa cell	CL:0000501	SPINT2	17.068910710303594	17.147053598580236	17.199089305476914	1.4608344	1.5491419	0.962621024586726	0.9986408948898317	8.419734	0.1877462966275348
granulosa cell	CL:0000501	RPLP0	13.574088214776149	13.587623510665107	13.589961323848454	1.1813083999999998	1.2034261999999998	0.962621024586726	0.9986408948898317	3.2310197	0.1483460385935257
granulosa cell	CL:0000501	PRKAR2B	13.327552036570449	13.38277937658921	13.419845994332132	1.3915431	1.4999299	0.962621024586726	0.9986408948898317	8.443356	0.3375838800195159
granulosa cell	CL:0000501	GATM	13.24052564796414	13.354303140791991	13.427658366169954	1.7087191000000002	1.8238336	0.962621024586726	0.9986408948898317	8.306393	0.3006180952082804
granulosa cell	CL:0000501	SOX4	11.634735802204574	11.633611229911647	11.631581565944025	1.2956618	1.3473654	0.962621024586726	0.9986408948898317	5.210929	0.1995429636111765
granulosa cell	CL:0000501	RPS28	11.436397024344789	11.448798338163732	11.45155862268692	0.98641455	1.0124959999999998	0.962621024586726	0.9986408948898317	2.8886638	0.1808734096828604
granulosa cell	CL:0000501	TUBB	10.553249290865391	10.668769050637064	10.741081880041586	1.8324273	1.9308283	0.962621024586726	0.9986408948898317	5.040629	0.2208258073775862
granulosa cell	CL:0000501	MT-ND5	9.233060701856022	9.27085208257428	9.291821728888836	1.2102698	1.2990468000000002	0.962621024586726	0.9986408948898317	3.5432854	0.2638416518139587
granulosa cell	CL:0000501	JUNB	8.703963662743245	8.712811585010384	8.719580412432231	0.87290835	0.99336755	0.962621024586726	0.9986408948898317	5.83483	0.3932142720164743
granulosa cell	CL:0000501	LAPTM4B	8.11858170422008	8.1564253456278	8.179943790273965	1.5788896	1.7257292000000002	0.962621024586726	0.9986408948898317	5.0414080000000006	0.3407254402664568
granulosa cell	CL:0000501	EMX2	7.872030897013768	7.90291162686767	7.923580898310631	0.7730479	0.8306469999999999	0.962621024586726	0.9986408948898317	7.484209	0.450298910756668
granulosa cell	CL:0000501	MT-ATP6	7.74143670530836	7.784786071766184	7.8104073965175775	1.1863652	1.2369478	0.962621024586726	0.9986408948898317	2.4211167999999996	0.3994797673282172
granulosa cell	CL:0000501	ISYNA1	7.5043449830217455	7.5415501709902095	7.563749619188704	1.8229393	2.0154634	0.962621024586726	0.9986408948898317	4.0134287	0.3933182611552267
granulosa cell	CL:0000501	NPY	7.249052197559491	7.282893858421688	7.303474452716125	1.6560085999999998	1.7262204	0.962621024586726	0.9986408948898317	5.303162	0.4639415392006938
granulosa cell	CL:0000501	BST2	6.611226164799827	6.6840080732443665	6.72667951143542	1.147207	1.2834835	0.962621024586726	0.9986408948898317	4.76071	0.2833473778051006
granulosa cell	CL:0000501	SERPINE2	6.534060456723036	6.5550766599434365	6.567890718025793	0.77138674	0.524415	0.962621024586726	0.9986408948898317	9.297297	0.6502876499567017
granulosa cell	CL:0000501	RPL35	6.167957646390705	6.172544604296057	6.172323311640606	0.97582334	1.0005124	0.962621024586726	0.9986408948898317	1.9482459	0.16930023407656
granulosa cell	CL:0000501	GREB1	5.982605506891661	6.0418089563229955	6.0861452883808935	0.89116603	0.0	0.962621024586726	0.9986408948898317	7.2542477	0.5147585445458543
granulosa cell	CL:0000501	PRDX2	5.810055960381867	5.813403743229324	5.812754830589437	1.48944	1.5953019	0.962621024586726	0.9986408948898317	2.4761305	0.1553914016523134
granulosa cell	CL:0000501	LAPTM4A	5.666754086397093	5.744476179982438	5.794750402263932	1.6840292	1.7692235	0.962621024586726	0.9986408948898317	3.7019854	0.3890073280168576
granulosa cell	CL:0000501	TM7SF2	5.637285473267112	5.694420381893479	5.731072445304758	1.4676392	1.5840819	0.962621024586726	0.9986408948898317	4.616289599999999	0.3476071228755507
granulosa cell	CL:0000501	TPI1	5.553538576612327	5.568490224843711	5.575717099112156	1.5017495	1.5742431	0.962621024586726	0.9986408948898317	2.1802785	0.2767346085593377
granulosa cell	CL:0000501	MT3	5.032467970489946	5.0850783338964645	5.11748286180259	1.3893611	1.4992268999999998	0.962621024586726	0.9986408948898317	4.5440474	0.5150650220716222
granulosa cell	CL:0000501	PEG3	4.933932516694038	4.9679784255126425	4.991510531104746	0.9898966	1.0988388	0.962621024586726	0.9986408948898317	4.333957	0.4445418446820225
granulosa cell	CL:0000501	IGFBP2	4.9298110673994255	4.9611465047618015	4.983751692613126	1.0813723999999998	1.1872677	0.962621024586726	0.9986408948898317	3.1466675	0.3988180605695271
granulosa cell	CL:0000501	ELK1	4.930423130233326	4.95444534936639	4.968441844944897	1.1184758	1.1936684	0.962621024586726	0.9986408948898317	5.235219	0.3905487287182468
granulosa cell	CL:0000501	FAM210B	4.903733183187506	4.924859380019709	4.938153502149798	1.4122819	1.6248643	0.962621024586726	0.9986408948898317	3.8233607	0.4287608036539432
granulosa cell	CL:0000501	TCEA3	4.621839278256622	4.644982049394409	4.658268869420682	1.155999	1.3372619	0.962621024586726	0.9986408948898317	3.514158	0.2975615585361418
granulosa cell	CL:0000501	MDK	4.58213607143825	4.568354532316008	4.5553746631924765	0.931534	0.9883287	0.962621024586726	0.9986408948898317	4.8252163	0.2337839434698874
granulosa cell	CL:0000501	ETNK2	4.42955051666205	4.465919405330356	4.488870097880743	1.2206908	1.3374851	0.962621024586726	0.9986408948898317	4.3785300000000005	0.4527178326584363
granulosa cell	CL:0000501	PCBP2	4.20903811899742	4.240369019909851	4.258903878135536	1.2984008	1.4150807	0.962621024586726	0.9986408948898317	2.4693398	0.1715546422825379
granulosa cell	CL:0000501	IFI27	4.144461873159165	4.173843932807742	4.190048213115341	0.32107228	0.0	0.962621024586726	0.9986408948898317	7.4760003	0.7480608713284819
granulosa cell	CL:0000501	REEP6	4.040981873974501	4.064219189784319	4.077397005009041	1.1208512	1.3075805	0.962621024586726	0.9986408948898317	3.0184455000000003	0.3404636202648998
granulosa cell	CL:0000501	CRYM	4.024559392356752	4.061690571364331	4.086085569725721	1.7646053	1.9432733	0.962621024586726	0.9986408948898317	2.9110482	0.4629573795141961
granulosa cell	CL:0000501	ALDOA	3.915996361021248	3.9312176942635113	3.940432643777045	1.0394409	1.1462033	0.962621024586726	0.9986408948898317	2.1114147	0.3457068269026061
granulosa cell	CL:0000501	MIF	3.6141265248905032	3.698554250244277	3.752503504203192	1.5553	1.6648772	0.962621024586726	0.9986408948898317	3.3055095999999997	0.5228353130855021
granulosa cell	CL:0000501	H1-0	3.657494048558815	3.6598094034476616	3.660635066885893	1.3282673	1.4334643	0.962621024586726	0.9986408948898317	2.669518	0.3943388683338807
granulosa cell	CL:0000501	HS3ST1	3.5863688383412047	3.62274495548496	3.6486148126356848	0.52198994	0.0	0.962621024586726	0.9986408948898317	6.3835263	0.6615203796737119
granulosa cell	CL:0000501	TOX3	3.5006346536325808	3.5265060560836066	3.5428270415599576	0.7627656	0.80392027	0.962621024586726	0.9986408948898317	3.402135	0.4922337057454118
granulosa cell	CL:0000501	APOE	3.362440344290954	3.371355377080989	3.378108454650397	0.4567119	0.31601351	0.962621024586726	0.9986408948898317	3.9259741	0.5491902923949188
granulosa cell	CL:0000501	SAT2	3.349294630317912	3.360287861718664	3.3671875195914467	1.2956436000000002	1.4481173	0.962621024586726	0.9986408948898317	2.1455762000000003	0.2614989558626931
group 2 innate lymphoid cell	CL:0001069	HPGDS	49.78798293185875	51.939373144244605	53.08424746790568	1.6884037	1.9387405	0.4696863662203262	0.4778086841106415	22.109331	0.4796237165360068
group 2 innate lymphoid cell	CL:0001069	KLRB1	43.50270472290186	44.6720107027804	45.373867318303326	1.6684111	1.7535777	0.4696863662203262	0.4778086841106415	11.966263	0.3441987455728968
group 2 innate lymphoid cell	CL:0001069	IL32	26.84585265817699	27.630945936715523	28.135569331933542	1.6088358	1.6844581000000003	0.4696863662203262	0.4778086841106415	7.041148	0.4066666178335258
group 2 innate lymphoid cell	CL:0001069	B2M	12.68585796450814	12.546883219422137	12.470101928897725	0.96829283	0.97808015	0.4696863662203262	0.4778086841106415	4.299237000000001	0.3287895044577532
group 2 innate lymphoid cell	CL:0001069	PFN1	11.451524733582591	11.56099453151104	11.624738287056337	1.2791001	1.3133819	0.4696863662203262	0.4778086841106415	2.6920083	0.1658104847775633
group 2 innate lymphoid cell	CL:0001069	CD69	10.727449292441662	11.17931905795133	11.493687701198144	1.2356646	1.2955569	0.4696863662203262	0.4778086841106415	4.127162	0.2687565393193502
group 2 innate lymphoid cell	CL:0001069	KRT1	10.367740220742284	11.055644735620312	11.453466962747177	0.674719	0.7504581	0.4696863662203262	0.4778086841106415	7.3246803	0.5873925160772255
group 2 innate lymphoid cell	CL:0001069	GATA3	10.22526469370292	10.814885307534722	11.186797601984477	1.4161209	1.5087614	0.4696863662203262	0.4778086841106415	4.624857	0.26231079623967
group 2 innate lymphoid cell	CL:0001069	SKAP1	8.078631253440687	8.553586353372921	8.839360449565472	0.6991156	0.77345896	0.4696863662203262	0.4778086841106415	5.1753597000000005	0.4254275238809349
group 2 innate lymphoid cell	CL:0001069	PTPRC	7.775805578918621	8.0997894083794	8.331712010299906	0.7911754	0.83957267	0.4696863662203262	0.4778086841106415	3.4924633999999997	0.2402711981659902
group 2 innate lymphoid cell	CL:0001069	RPS3	7.849818941147617	7.916586895112001	7.958587328178903	1.20172	1.2117373	0.4696863662203262	0.4778086841106415	1.427783	0.1906850241700542
group 2 innate lymphoid cell	CL:0001069	PPDPF	7.097132123213997	7.119244342479241	7.11980227757156	1.3659395	1.3966508	0.4696863662203262	0.4778086841106415	2.1081543	0.3208017286386054
group 2 innate lymphoid cell	CL:0001069	TNFAIP3	6.49979644795035	6.738749116441678	6.9156314564870645	1.074317	1.1554966	0.4696863662203262	0.4778086841106415	3.5985472	0.4563799396782602
group 2 innate lymphoid cell	CL:0001069	RPS6	6.495536171515142	6.517577475571457	6.5366506005781995	1.1214714	1.1453927	0.4696863662203262	0.4778086841106415	1.391469	0.2478544412044903
group 2 innate lymphoid cell	CL:0001069	CD7	5.593738322739712	5.944010448018117	6.191426835827747	0.8046581	0.8683865	0.4696863662203262	0.4778086841106415	3.4874080000000003	0.4211440861184566
group 2 innate lymphoid cell	CL:0001069	CD37	5.721640065116022	5.876898373108528	5.961232980504426	0.8538943000000001	0.9144106	0.4696863662203262	0.4778086841106415	2.4423056	0.2993286477433859
group 2 innate lymphoid cell	CL:0001069	PTP4A1	5.355361405139047	5.394618705297483	5.416189348915837	1.0797075	1.1319742	0.4696863662203262	0.4778086841106415	3.9051192	0.4373961212059884
group 2 innate lymphoid cell	CL:0001069	RPS8	5.26975410262705	5.340729603023526	5.382684871944242	1.206129	1.2159679	0.4696863662203262	0.4778086841106415	1.2190291000000002	0.2201155289843522
group 2 innate lymphoid cell	CL:0001069	SLC2A3	4.445577223095813	4.6576272835308155	4.783866053487299	1.2307857	1.3153052	0.4696863662203262	0.4778086841106415	2.5071287	0.336731249955487
group 2 innate lymphoid cell	CL:0001069	LIMD2	4.407094472860749	4.561464598985876	4.6484343849655705	0.84140104	0.9328344	0.4696863662203262	0.4778086841106415	2.3570678	0.3678194183556908
group 2 innate lymphoid cell	CL:0001069	IFITM2	4.37453135283988	4.531272563727967	4.631791055724845	1.3807174	1.4686399	0.4696863662203262	0.4778086841106415	1.5976373	0.2910853018680794
group 2 innate lymphoid cell	CL:0001069	EMP3	4.1023037889980785	4.136414045073877	4.160861788019134	1.1928571	1.2588104	0.4696863662203262	0.4778086841106415	1.4502825	0.2351156712019541
group 2 innate lymphoid cell	CL:0001069	RPS11	4.191348549541223	4.122416883848096	4.079804810316537	0.9611834	0.9899452	0.4696863662203262	0.4778086841106415	1.5126722	0.2662481985298348
group 2 innate lymphoid cell	CL:0001069	PTPRCAP	3.862538523689069	4.119338771564996	4.2768909515432645	0.3480684	0.3677402	0.4696863662203262	0.4778086841106415	3.5104184000000003	0.5350002949468042
group 2 innate lymphoid cell	CL:0001069	TMSB10	4.0910586133129785	4.063743233666224	4.041721535982743	0.970649	1.0118778	0.4696863662203262	0.4778086841106415	2.0634158	0.3135076903227555
group 2 innate lymphoid cell	CL:0001069	PABPC1	3.84785748451526	3.963912538951696	4.049105833709937	1.1353694	1.1762667	0.4696863662203262	0.4778086841106415	1.4341303	0.1930816776125077
group 2 innate lymphoid cell	CL:0001069	ARHGAP15	3.8476073538702775	3.926727726810607	3.959347843848571	0.6291848000000001	0.69796526	0.4696863662203262	0.4778086841106415	2.8803504	0.4911554085676868
group 2 innate lymphoid cell	CL:0001069	PDCD4	3.5889288268176984	3.821376073875961	3.9730855509763736	1.1568438	1.2590153	0.4696863662203262	0.4778086841106415	2.1077797	0.4126890813277497
group 2 innate lymphoid cell	CL:0001069	RPL28	3.8024911748459274	3.8046067501947136	3.80492681493232	1.2167765	1.2336035	0.4696863662203262	0.4778086841106415	1.0241190999999998	0.2539620712053666
group 2 innate lymphoid cell	CL:0001069	ARHGDIB	3.746057014950192	3.769973015897996	3.780198302797268	1.203504	1.2326143	0.4696863662203262	0.4778086841106415	0.9371171	0.3245273365773776
group 2 innate lymphoid cell	CL:0001069	RPL18	3.730413724144561	3.7388628626268927	3.7446830444703303	1.1658556	1.179011	0.4696863662203262	0.4778086841106415	0.80113137	0.2079956943129562
group 2 innate lymphoid cell	CL:0001069	TPT1	3.5901898239538217	3.69276709372736	3.76677742266472	1.1704909	1.2032533	0.4696863662203262	0.4778086841106415	1.3813902	0.2504482742247252
group 2 innate lymphoid cell	CL:0001069	EEF2	3.513116754138304	3.61979723373454	3.69230307661237	1.1860621	1.2374665	0.4696863662203262	0.4778086841106415	1.0703418	0.3888496394017656
group 2 innate lymphoid cell	CL:0001069	RPLP2	3.5089116049972797	3.4799634971774536	3.4668316226219713	1.0828826	1.0936053	0.4696863662203262	0.4778086841106415	1.0841354	0.2482249966657953
group 2 innate lymphoid cell	CL:0001069	RPL30	3.397591370002164	3.4148098455471763	3.422762273699185	1.1747605	1.2067955	0.4696863662203262	0.4778086841106415	0.66452825	0.1305490432273977
group 2 innate lymphoid cell	CL:0001069	RPL31	3.453858469477632	3.4021441958051515	3.3710062877046947	1.1153764	1.1080052	0.4696863662203262	0.4778086841106415	1.2435496	0.2238649209867186
group 2 innate lymphoid cell	CL:0001069	CD247	3.3735448410421465	3.3784371457596136	3.3907709826667194	0.64222866	0.69210154	0.4696863662203262	0.4778086841106415	2.987784	0.4565207929097968
group 2 innate lymphoid cell	CL:0001069	ZFP36L1	3.150309344132924	3.2903905431409735	3.372458737121369	1.0439421999999998	1.096768	0.4696863662203262	0.4778086841106415	1.6068095	0.4346388199369157
group 2 innate lymphoid cell	CL:0001069	NFKBIZ	3.0664958322621128	3.208495733466881	3.302070332152113	1.2067226	1.3435502	0.4696863662203262	0.4778086841106415	1.8269551	0.4571529900505281
group 2 innate lymphoid cell	CL:0001069	LEF1	2.677295512011855	2.747505900613739	2.814224713786333	0.24948075	0.0	0.4696863662203262	0.4778086841106415	3.9949596	0.7587708909457402
group 2 innate lymphoid cell	CL:0001069	ANXA6	2.610512000427815	2.7397417394540584	2.8205091869536205	1.0073819	1.1279886	0.4696863662203262	0.4778086841106415	1.6093671	0.4941544255963799
group 2 innate lymphoid cell	CL:0001069	RPL37A	2.6392884039340543	2.54805317211468	2.4883240197438576	1.159332	1.1835827	0.4696863662203262	0.4778086841106415	0.9442648	0.3088731850199359
group 2 innate lymphoid cell	CL:0001069	TRDC	2.526108900951072	2.477590026801438	2.417801212355508	0.65230775	0.65386826	0.4696863662203262	0.4778086841106415	4.2028065	0.2990543896066717
group 2 innate lymphoid cell	CL:0001069	NHERF1	2.2647266168527658	2.4364008911104404	2.543346294870758	0.75077134	0.8129221	0.4696863662203262	0.4778086841106415	1.6641814999999998	0.5804011671483166
group 2 innate lymphoid cell	CL:0001069	RHOG	2.3760051651898246	2.4039384283662635	2.419563434735628	0.8522601000000001	0.9402691	0.4696863662203262	0.4778086841106415	1.5647987	0.4162084556949617
group 2 innate lymphoid cell	CL:0001069	RPL38	2.396700751621916	2.337326287652697	2.3002207595794824	1.046328	1.0696353	0.4696863662203262	0.4778086841106415	0.8169831	0.2213138732599989
group 2 innate lymphoid cell	CL:0001069	GNG2	2.2929255502542527	2.303409315986514	2.3087119286459954	0.64596313	0.7161247	0.4696863662203262	0.4778086841106415	2.0323255	0.546380867080652
group 2 innate lymphoid cell	CL:0001069	CNN2	2.167140597214561	2.2389931521057487	2.2904573442817826	0.55924517	0.5904630999999999	0.4696863662203262	0.4778086841106415	2.129694	0.5052840245493502
group 2 innate lymphoid cell	CL:0001069	CD79B	2.034447613771204	2.2372222036294964	2.3950279879897987	0.11401556	0.0	0.4696863662203262	0.4778086841106415	4.0895133	0.8272424878997265
group 2 innate lymphoid cell	CL:0001069	ARPC2	2.2285460501670946	2.2122709118839503	2.20253375435737	1.1690448999999998	1.2379025	0.4696863662203262	0.4778086841106415	0.8289238999999999	0.4653306033241436
group 2 innate lymphoid cell, human	CL:0001081	EMP3	65.88685729415815	70.49102946296985	73.95104827878066	1.1332768	1.191746	5.511355233288881e-06	6.089160820010875e-07	25.70162	0.3575471363976276
group 2 innate lymphoid cell, human	CL:0001081	TIMP1	22.27601881509649	25.103170951812128	26.919397924958623	0.62488836	0.8310689	5.511355233288881e-06	6.089160820010875e-07	13.968745000000002	0.5005588394020707
group 2 innate lymphoid cell, human	CL:0001081	LY6E	24.476030334095302	22.64271434340055	23.142643981262427	1.3243117	1.4371183	5.511355233288881e-06	6.089160820010875e-07	16.432257	0.4917275752083999
group 2 innate lymphoid cell, human	CL:0001081	BTG1	22.85745302888193	22.08107443181481	21.08829299136286	1.2805438	1.3805283000000002	5.511355233288881e-06	6.089160820010875e-07	8.164936	0.1840948333619136
group 2 innate lymphoid cell, human	CL:0001081	FCER1G	16.37256508568076	18.08244775813896	19.07212648906782	0.73674494	0.81700724	5.511355233288881e-06	6.089160820010875e-07	7.6399045	0.3809924888376795
group 2 innate lymphoid cell, human	CL:0001081	SRGN	16.99387701574269	15.937452037077891	15.130730601622933	0.75668705	0.78186977	5.511355233288881e-06	6.089160820010875e-07	10.472667	0.450340137591422
group 2 innate lymphoid cell, human	CL:0001081	HSPB1	10.075894855445798	13.9447999983682	17.213230846662743	0.31130338	0.0	5.511355233288881e-06	6.089160820010875e-07	9.316291	0.8350828674011731
group 2 innate lymphoid cell, human	CL:0001081	HLA-B	13.944981631025769	13.809316112240657	13.55839055947748	1.2543975	1.3233178	5.511355233288881e-06	6.089160820010875e-07	4.232105000000001	0.2124592393144319
group 2 innate lymphoid cell, human	CL:0001081	TMSB4X	11.363685588836711	10.911955587748968	10.470930854667795	1.0799036	1.1064941	5.511355233288881e-06	6.089160820010875e-07	3.4201650000000003	0.2642378798801667
group 2 innate lymphoid cell, human	CL:0001081	CTSW	10.263870591475277	10.527522559014477	10.637686431968008	1.5424193000000002	1.5687708	5.511355233288881e-06	6.089160820010875e-07	3.1046736	0.4184712032925417
group 2 innate lymphoid cell, human	CL:0001081	YBX1	8.717729634721744	8.866025305575318	8.845440908748024	0.812427	0.9485267	5.511355233288881e-06	6.089160820010875e-07	5.4841127	0.5093122854692748
group 2 innate lymphoid cell, human	CL:0001081	GPR183	6.952068509657253	8.618859670277423	9.761470213060434	0.2838142	0.0	5.511355233288881e-06	6.089160820010875e-07	11.642748	0.7766990691193388
group 2 innate lymphoid cell, human	CL:0001081	SNX3	8.762355026288411	7.664083097346302	6.8854819914411785	0.5775413	0.0	5.511355233288881e-06	6.089160820010875e-07	9.335267	0.7404374767891718
group 2 innate lymphoid cell, human	CL:0001081	CD63	7.450343649728893	7.484907723567487	7.583580632523863	0.7532361	0.8563205	5.511355233288881e-06	6.089160820010875e-07	5.491324	0.4834792055110762
group 2 innate lymphoid cell, human	CL:0001081	CST3	5.504286850416291	6.8543446371989045	7.7067418509745185	0.3353277	0.0	5.511355233288881e-06	6.089160820010875e-07	4.440881299999999	0.7210657576776149
group 2 innate lymphoid cell, human	CL:0001081	BST2	7.065096562802745	6.20355432999204	5.296902096507956	0.7274206999999999	0.9067477	5.511355233288881e-06	6.089160820010875e-07	6.788734	0.6937662815233633
group 2 innate lymphoid cell, human	CL:0001081	HLA-DPB1	5.447228942714967	6.0904448685750046	7.356427369684372	0.17299874	0.0	5.511355233288881e-06	6.089160820010875e-07	11.977927	0.8593076987625445
group 2 innate lymphoid cell, human	CL:0001081	HLA-C	5.205424743912733	5.101829371190772	4.868470830581943	1.2471116000000002	1.3207189	5.511355233288881e-06	6.089160820010875e-07	2.0360577	0.3121319086142487
group 2 innate lymphoid cell, human	CL:0001081	BZW1	5.202456229972117	4.849621357226356	4.380665508484817	0.883025	1.1547849	5.511355233288881e-06	6.089160820010875e-07	4.893066	0.6013480235648082
group 2 innate lymphoid cell, human	CL:0001081	WTAP	5.827122093803166	4.831332090519855	3.1725946127615536	0.36740622	0.0	5.511355233288881e-06	6.089160820010875e-07	8.23982	0.7954770087119019
group 2 innate lymphoid cell, human	CL:0001081	RPL41	4.668575925568906	4.139757300045747	3.878144754592325	0.90530527	0.8686794	5.511355233288881e-06	6.089160820010875e-07	1.8992707	0.2322323064994251
group 2 innate lymphoid cell, human	CL:0001081	MGAT1	3.0831698912192387	3.5786054983607976	3.913722248648662	0.40993273	0.0	5.511355233288881e-06	6.089160820010875e-07	5.4990879999999995	0.7557371832705541
group 2 innate lymphoid cell, human	CL:0001081	CHMP4B	2.3267309879814437	3.5360083730205387	4.388313344671036	0.17442791	0.0	5.511355233288881e-06	6.089160820010875e-07	4.9150124	0.86350150810755
group 2 innate lymphoid cell, human	CL:0001081	MT-ATP6	3.3120398204409818	3.497364927991879	3.703308381096147	0.7669239000000001	0.86020166	5.511355233288881e-06	6.089160820010875e-07	1.5974956	0.3746448659753711
group 2 innate lymphoid cell, human	CL:0001081	RPL37A	3.2829997446310646	3.3501470950328924	3.3251172220610457	0.83143246	0.93742937	5.511355233288881e-06	6.089160820010875e-07	1.4422979	0.4672076999969145
group 2 innate lymphoid cell, human	CL:0001081	CCR7	4.195131767291683	3.0744663245246517	1.793974950098423	0.13636176	0.0	5.511355233288881e-06	6.089160820010875e-07	10.376063	0.8722559951746606
group 2 innate lymphoid cell, human	CL:0001081	RPS4X	2.9363771890061288	2.918411094304349	2.935048393058184	1.088961	1.1080853000000002	5.511355233288881e-06	6.089160820010875e-07	0.59347695	0.3599080526692248
group 2 innate lymphoid cell, human	CL:0001081	RPL21	2.9214143454104917	2.877999258259172	2.8795705713984816	0.89442486	0.96826965	5.511355233288881e-06	6.089160820010875e-07	1.2744336	0.4940501527281434
group 2 innate lymphoid cell, human	CL:0001081	RPL29	2.584121171194868	2.7990999036226385	3.0276216066855155	1.0758753	1.1003516000000002	5.511355233288881e-06	6.089160820010875e-07	0.96436584	0.4204660719871538
group 2 innate lymphoid cell, human	CL:0001081	IFITM3	2.2851187061330345	2.697732985773765	2.9851513245252	0.8785033999999999	0.9245487	5.511355233288881e-06	6.089160820010875e-07	1.1914511	0.4085253521588301
group 2 innate lymphoid cell, human	CL:0001081	RPS29	2.6954502469864607	2.6707479453048717	2.6467509604718504	0.7154701	0.78652793	5.511355233288881e-06	6.089160820010875e-07	1.3809047	0.4063749086542346
group 2 innate lymphoid cell, human	CL:0001081	PSAP	2.31447755911353	2.5280522571446373	2.7126469743790196	0.40823388	0.0	5.511355233288881e-06	6.089160820010875e-07	1.9963884	0.6611100545484407
group 2 innate lymphoid cell, human	CL:0001081	LST1	3.096550899313536	2.498851403161503	1.6902945759675614	0.27585772	0.0	5.511355233288881e-06	6.089160820010875e-07	4.0332336	0.7612761667145107
group 2 innate lymphoid cell, human	CL:0001081	ATP5F1E	2.34743081998664	2.4234954425204327	2.435900124469162	0.8713366	0.99706537	5.511355233288881e-06	6.089160820010875e-07	1.0402175	0.3167556886239919
group 2 innate lymphoid cell, human	CL:0001081	RPS27	2.0210301616630963	2.296169226822444	2.504094564321264	1.0546618	1.0839397	5.511355233288881e-06	6.089160820010875e-07	0.6284761	0.5372217386071
group 2 innate lymphoid cell, human	CL:0001081	RPS17	3.43697810143165	2.2168408704500493	1.445812835460405	0.4102510999999999	0.0	5.511355233288881e-06	6.089160820010875e-07	7.507181	0.6881405257127693
group 2 innate lymphoid cell, human	CL:0001081	HLA-DMA	1.9905171829939865	2.212266245422283	1.7395013215824255	0.08691151	0.0	5.511355233288881e-06	6.089160820010875e-07	3.7176437	0.9381006847075491
group 2 innate lymphoid cell, human	CL:0001081	CD74	2.2205023799717427	2.1494605263683586	2.2413868375130988	0.827551	0.935033	5.511355233288881e-06	6.089160820010875e-07	1.5126334	0.3566031125219141
group 2 innate lymphoid cell, human	CL:0001081	RPS2	2.0177913203680733	2.0927400173994952	2.103160589780692	0.9208333	0.93559134	5.511355233288881e-06	6.089160820010875e-07	0.7322254	0.4395707065336381
group 2 innate lymphoid cell, human	CL:0001081	MT-ND4	2.1428149003377603	2.0236344105366824	1.9648840419850824	0.6647859	0.7300814999999999	5.511355233288881e-06	6.089160820010875e-07	2.149845	0.4067465760187535
group 2 innate lymphoid cell, human	CL:0001081	SERPINB9	2.246788080618724	2.004702875809957	1.4493523389504044	0.20359777	0.0	5.511355233288881e-06	6.089160820010875e-07	6.2559237	0.9556230479992164
group 2 innate lymphoid cell, human	CL:0001081	MT-ND3	2.018950838709572	1.999904685748077	1.9516997715366224	0.7443033	0.7877741	5.511355233288881e-06	6.089160820010875e-07	1.5326194	0.3518731696674877
group 2 innate lymphoid cell, human	CL:0001081	INSIG1	2.32348403687649	1.9856789527011331	1.5412587733690013	0.17309593	0.0	5.511355233288881e-06	6.089160820010875e-07	7.373577	0.8286456058799027
group 2 innate lymphoid cell, human	CL:0001081	ACTB	2.103438528059008	1.941245236974649	1.9112976830156825	1.2587304	1.2649914	5.511355233288881e-06	6.089160820010875e-07	1.1544027	0.474140490507703
group 2 innate lymphoid cell, human	CL:0001081	HLA-DRB1	2.7578634995199893	1.901846146800587	1.218573486157187	0.21070403	0.0	5.511355233288881e-06	6.089160820010875e-07	6.244422	0.8349184580925518
group 2 innate lymphoid cell, human	CL:0001081	DONSON	2.829705190805368	1.8920644271938616	0.8776865712733676	0.0279954579999999	0.0	5.511355233288881e-06	6.089160820010875e-07	8.490711	0.9999996867373636
group 2 innate lymphoid cell, human	CL:0001081	HSPA5	1.6848003596860055	1.8843823823527024	1.9863914456626164	0.96141905	1.0910635	5.511355233288881e-06	6.089160820010875e-07	0.97627884	0.4790634803811967
group 2 innate lymphoid cell, human	CL:0001081	RPS23	1.6888741182224505	1.7680909239090512	1.8687644079068797	1.1091919	1.1368395	5.511355233288881e-06	6.089160820010875e-07	0.76196593	0.5218572027642039
group 2 innate lymphoid cell, human	CL:0001081	EEF1A1	2.1244313210726844	1.7666408737877075	1.5603777199811006	1.2237713	1.2338053	5.511355233288881e-06	6.089160820010875e-07	2.1926083999999997	0.5405556154101636
group 2 innate lymphoid cell, human	CL:0001081	HNRNPM	1.4534463946638678	1.720713286252148	1.9570389664558905	0.6179891	0.0	5.511355233288881e-06	6.089160820010875e-07	1.4467838	0.7487266056268929
group 3 innate lymphoid cell	CL:0001071	MT-CO3	25.26295540199667	25.70513353126129	25.97135835904005	1.0554562	1.0877795	0.7759614025129559	0.9203267693519592	7.5085526	0.3480820289933019
group 3 innate lymphoid cell	CL:0001071	KLRB1	22.008055567235196	22.85645186340005	23.389612312352863	1.0958778999999998	1.1987643	0.7759614025129559	0.9203267693519592	12.240829	0.4904035226188268
group 3 innate lymphoid cell	CL:0001071	HSPB1	17.597351074884955	18.449532253857427	18.981672999050293	1.5966931999999998	1.8055205	0.7759614025129559	0.9203267693519592	11.959119	0.5411958381472198
group 3 innate lymphoid cell	CL:0001071	LST1	16.836247666649953	17.463394896971522	17.858690511201843	1.16365	1.3333595	0.7759614025129559	0.9203267693519592	8.826552000000001	0.5272461552585315
group 3 innate lymphoid cell	CL:0001071	IL7R	16.17413873317301	16.59455881769938	16.856320078056868	1.2223464	1.2900105	0.7759614025129559	0.9203267693519592	6.625741499999999	0.3467257624349021
group 3 innate lymphoid cell	CL:0001071	IL4I1	10.823205000130804	11.30191186410563	11.624019120984508	1.0684558000000002	1.1505175	0.7759614025129559	0.9203267693519592	8.950957	0.48807500687975
group 3 innate lymphoid cell	CL:0001071	AREG	10.951180042487712	11.223241568387326	11.391369086266064	0.7438205	0.6462536999999999	0.7759614025129559	0.9203267693519592	10.980148	0.5895504960927832
group 3 innate lymphoid cell	CL:0001071	KIT	10.608625758335524	10.850112522308926	10.990523121301376	0.80379987	0.86265314	0.7759614025129559	0.9203267693519592	9.515612	0.349684330479812
group 3 innate lymphoid cell	CL:0001071	MT-ND3	9.895591690490456	10.142977883681391	10.271598901180736	1.0481979	1.0658277	0.7759614025129559	0.9203267693519592	5.2389936	0.2836258645250485
group 3 innate lymphoid cell	CL:0001071	SRGN	9.730656481481152	10.103888683435327	10.329436051477307	1.076705	1.080782	0.7759614025129559	0.9203267693519592	5.193711799999999	0.3892984871047514
[truncated: 3,282,819 more chars]
